# Tissue heterogeneity is prevalent in gene expression studies

**DOI:** 10.1101/2020.12.02.407809

**Authors:** Gregor Sturm, Markus List, Jitao David Zhang

**Affiliations:** Biocenter, Institute of Bioinformatics, Medical University of Innsbruck, 6020 Innsbruck, Austria; Chair of Experimental Bioinformatics, TUM School of Life Sciences Weihenstephan, Technical University of Munich, 85354 Freising, Germany; Roche Pharma Research and Early Development, Pharmaceutical Sciences, Roche Innovation Center Basel, F. Hoffmann-La Roche Ltd, Grenzacherstrasse 124, 4070 Basel, Switzerland

## Abstract

**Background:** Lack of reproducibility in gene expression studies has recently attracted much attention in and beyond the biomedical research community. Previous efforts have identified many underlying factors, such as batch effects and incorrect sample annotations. Recently, *tissue heterogeneity*, a consequence of unintended profiling of cells of other origins than the tissue of interest, was proposed as a source of variance that exacerbates irreproducibility and is commonly ignored.

**Results:** Here, we systematically analyzed 2,692 publicly available gene expression datasets including 78,332 samples for tissue heterogeneity. We found a prevalence of tissue heterogeneity in gene expression data that affects on average 5-15% of the samples, depending on the tissue type. We distinguish cases of severe heterogeneity, which may be caused by mistakes in annotation or sample handling, from cases of moderate heterogeneity, which are more likely caused by tissue infiltration or sample contamination.

**Conclusions:** Tissue heterogeneity is a widespread issue in publicly available gene expression datasets and thus an important source of variance that should not be ignored. We advocate the application of quality control methods such as *BioQC* to detect tissue heterogeneity prior to mining or analysing gene expression data.

## Supplementary Table 1 for "Tissue heterogeneity is prevalent in gene expression studies"

### Sheet: all_tissues
TISSUE	CNT	TISSUE_NORMALIZED
liver	61515	liver
breast	48059	breast
blood	36749	blood
whole blood	35345	blood
lung	33335	lung
peripheral blood	22044	blood
kidney	18512	kidney
bone marrow	15515	bone marrow
prostate	13006	prostate
skin	11456	skin
brain	11092	brain
leaf	9590
spleen	7842	spleen
heart	7839	heart
large intestine	7233	colon
skeletal muscle	5914	skeletal muscle
ovary	5875	ovary
serum	5498	serum
adipose	5321	adipose
ventral midbrain	4050	ventral midbrain
pancreatic islets	3992	pancreatic islets
tumor	3879	tumor
colon	3777	colon
pancreas	3683	pancreas
cerebellum	3634	cerebellum
hippocampus	3436	hippocampus
root	3430
umbelical vein	3311	umbelical vein
whole body	3284
breast tumor	3227	breast tumor
testis	3014	testis
muscle	2978	skeletal muscle
embryo	2947	embryo
neuroblastoma	2881	neuroblastoma
breast cancer tumor	2854	breast tumor
products of conception	2833
seedling	2815
whole organism	2704
leaves	2548
lymph node	2476	lymph node
breast cancer	2416	breast tumor
placenta	2383	placenta
retina	2234	retina
frontal cortex	2134	frontal cortex
post-mortem brain	2004	brain
thymus	1965	thymus
cortex	1842	cortex
whole embryo	1832	embryo
epidermis	1828	skin
cervix	1815	cervix
striatum	1798
plasma	1772	plasma
stem cells	1722
primary rat hepatocytes	1719	hepatocyte
white blood cells	1706	white blood cells
subcutaneous adipose tissue	1705	adipose
pbmc	1605	pbmc
mammary gland	1595	mammary gland
subcutaneous adipose	1427	adipose
endometrium	1418
hypothalamus	1284	hypothalamus
gill	1271
ileum	1191
head	1169
shoot	1167
whole animal	1114
aorta	1086
amniotic fluid	1012
mammary tumor	1012
stomach	1001	stomach
bone marrow mononuclear cells	995	bone marrow
lung tumor	990
whole lung	985	lung
embryo-derived cell-line	979
primary breast tumor	978	breast tumor
peripheral whole blood	975	blood
jejunum	969	jejunum
primary tumor	931	tumor
roots	921
trabecular bone	913
whole seedling	901
omental adipose	889	adipose
duodenum	888
epithelial cell	887
prefrontal cortex	878	prefrontal cortex
whole plant	859
soft tissue	853
spinal cord	843
hepatocellular carcinoma	841
saliva	837	saliva
seedlings	825
cord blood	823
normal	815
mobilized peripheral blood mononuclear cells	807
whole brain	792	brain
prostate cancer	789
ependymal tumor	771
thyroid	767
vastus lateralis muscle	766
primary liver	748	liver
uterus	748	uterus
vastus lateralis	743
peripheral blood lymphocytes	732
gastric tumor	730
primary tumor breast	720
colorectal cancer	719
peripheral blood leucocyte	718
whole rosette	714
acute myeloid leukemia	709
testes	695	testis
bec specimen	680
lung adenocarcinoma	679
skin biopsy	671	skin
cerebral cortex	671
kidney biopsy	667	kidney
melanoma	661
liver tumor	655
primary breast cancer	651	breast tumor
ductal breast carcinoma	647
small intestine	630	jejunum
left ventricle	625
prefrontal cortex brain	624	prefrontal cortex
brain tumor	623
seed	608
intestine	572	colon
breast cancer tissue	563	breast tumor
uterus, myometrium	560
adipose tissue	548	adipose
lymphoblasts	542
rectum	537
temporal cortex	534
mycelia	533
above ground seedling	533
lm crc pdx sample	529
whole worm	517
solid_tumor	516
bone marrow or blood	516
gonad	508
embryos	502
cardiac	502
mycelium	497
pmns (isolated peripheral neutrophils )	495
breast tumour	494	breast tumor
gastrocnemius muscle	490
lymphoblast	489
tumor liver	488
non-small cell lung cancer	488
medulloblastoma	488
peripheral blood mononuclear cells	485
heart left ventricle	483
colon tumor	478
diffuse large b-cell lymphoma (dlbcl)	478
forebrain	476
ovarian	472	ovary
renal allograft biopsy	471
fetal liver	467
colorectal cancer biopsy	457
tail	456
stem	455
huvec	452
gonadal adipose	448
superior temporal gyrus	447
bladder	441	bladder
normal lung	433	lung
pons	433
gastric cancer	432
whole fly	431
myeloma cells	429
non_tumor liver	427
leaf blade	426
skeletal muscle biopsy	424	skeletal muscle
umbilical cord blood	424
whole flies	422
liver biopsy	421	liver
ear	420
left lateral liver lobe	418
cancer, lcm	418
peripheral blood mononuclear cells (pbmc)	416
cns-derived cell-line	415
brain cortex	413	brain
non-small-cell lung carcinoma	410
white adipose tissue	409	adipose
sperm	409
normal liver	396	liver
whole seedlings	396
bronchial brushing, normal airway epithelial cells	391
frontal cortex of the brain (ba10)	390
colorectal cancer (ffpe)	388
midbrain	385	brain
rosette leaves	379
stem differentiating xylem	378
xylem	374
whole kidney	372	kidney
hippocampal formation	368
thyroid nodule	367
lymph nodes	366
ovaries	365	ovary
soft-tissue sarcoma	364
omentum	358
tongue	355
endosperm	353
brain - hippocampus	352	hippocampus
ovarian tumor	348
hepatopancreas	348
brain - cerebellum	348
amygdala	341
bone	340
liver tissue	339	liver
hes da commercial	337
medial ganglionic eminence	334
dissociated whole cerebral organoid	333
nucleus accumbens	333
primary ovarian tumor	332
glioblastoma	332
epididymal white adipose tissue	330
anther	329
peripheral maternal blood	326
longissimus lumborum	325
larvae	325
primary lung tumor	323
ileal biopsy	322
whole embryos	321
b-cell lymphoma	319
head-neck	316
digestive gland	315
dorsal root ganglion	314
bone marrow / peripheral blood	310
gingival	310
pbmcs	308
lung tumour	307
left ventricular myocardium	307
dorsal skin	305
subventricular zone	305
tonsil	305
brown adipose tissue	302	adipose
peripheral blood mononuclear cells (pbmcs)	301
ascending colon	300	colon
cd19-enriched cll patient sample	300
fallopian tube	299
tubulointerstitium from kidney biopsy	299
whole human skin	296	skin
whole larvae	296
lymphobast cell lines	295
superior frontal gyrus of the brain	295
cecum	294
blood cells	292	blood
peripheral plaque	290
salivary gland	289	salivary gland
leukemic cells obtained from bone marrow or blood at diagnosis	289
bone marrow-derived dendritic cells	286
tibialis anterior muscle	284
non-involved (apparently normal) lung parenchyma	284
breast cancer cells	284
nsclc tumor	284
heads	282
thyroid gland	281
whole liver	279	liver
10 day-old leaf	279
renal cortex	278
bladder cancer tumor	277
leukocyte	276
primary medulloblastoma tumor tissue	276
blood (buffy coat)	275
tissue cell sample	275
kidney biopsy tissue	274
nsclc	273
urinary bladder	270
colonic mucosa	270
high-grade serous ovarian cancer tumor	270
foreskin	270
breast tissue	269	breast
bronchial epithelial cells	269
reference pool of lncap, du145, pc3, and cwr22 cell lines	267
left liver lobe	266
meningioma tumor	266
soft tissue sarcoma	266
whole heart	264	heart
intestine, large, colon, sigmoid	263	colon
pancreatic tumor	263
glomeruli from kidney biopsy	259
cotyledon	259
gonads	257
invasive breast carcinoma sample	255
quadriceps muscle	253
ffpe	252
colorectal cancer, lcm	250
skull	249
primary	249
entorhinal cortex	247
substantia nigra-ventral tegmental area	243
dentate gyrus	243
substantia nigra	243
epididymal adipose	242
lesional skin	242
prostate cancer tumor	241
normal tissue	240
primary gastric tumor	240
aerial part	239
telencephalon	239
berry pericarp	238
blood serum	237	serum
wing imaginal disc	237
bone marrow or peripheral blood	237
fetal neocortex	237
esophagus	237
leaves from the 15-day-old-plantlets	236
colon cancer tissue	236
carcinoma	235
trachea	235
meningioma	232
adjacent normal	232
primary colon adenocarcinoma	232
neocortex	231
cartilage	229
bladder tumor	228
monocyte	226	monocyte
breast tumors biopsies	226
myometrium	226
renal biopsy	225
kidney cortex	224
quadriceps	224
primary hepatocytes	221	hepatocyte
freshly frozen lymph nodes	221
rectal colon biopsy	221
pancreatic ductal adenocarcinoma	221
colon cancer	221
eye	219	eye
head kidney	218
pretreatment excision biopsy	218
tibia growth plate	217
thymus gland	217
liver biopsy specimen	216	liver
hindbrain	215
pituitary	214
gastric primary sample	213
longissimus dorsi muscle	211
osteosarcoma	210
cerebrum	209
non-small cell lung cancer cell line	208
jejunum lacking enterocytes	207
whole body extracts	207
matched normal tissue	205
glioma	204
epithelium	204
aerial shoots	204
flower	203
gastric	203
whole fish	203
dorsal root ganglion (drg) neurons	203
normal colon	202	colon
complete hydatidiform mole	202
colon mucosa	202
tumour	200
primary hcc	200
lung cancer	199
pancreatic islet	199
fetal brain	199
whole peripheral blood	198	blood
rosette leaf	198
dermis	197
primary lung cancer	196
rosette	196
neuroblastoma tumor	196
lung homogenate	195
ovarian cancer	195
middle temporal gyrus	195
adjacent liver non-tumor	193
adjacent non-tumor liver	193
primary medulloblastoma	193
bm	193
gastric primary tumor tissue	193
inflorescence	192
renal cell carcinoma specimen	191
paxgene whole blood	190
extremities	189
embryo at physiological maturity	187
peripheral nerve sheath	186
fallopian-tube	186
invasive	186
midgut	185
xenograft	185
late-stage high-grade ovarian cancer	185
cardiac ventricles	184
normal prostate	183	prostate
gastrointestinal stromal tumor	183
bloodspot	183
islets	182
adrenal gland	181	adrenal gland
heparinised blood	181
cd14+ monocytes	180	monocyte
buffy coat	180
circulating leukocytes	180
pre-anthesis spike bulk	178
brain striatum	178
colonic mucosal biopsy	178
fruit	177
clear cell renal cell carcinoma	177
visceral adipose tissue	177
sciatic nerve	176
head-kidney	176
alzheimer's disease frozen cortical tissue	176
tumor tissue	176
microdissected cortical-like ventricle from cerebral organoid	175
mucosa	175
epididymal adipose tissue	175
seeds	175
tibialis anterior	174
ovule	173
neural tube	173
papillary thyroid carcinoma	172
palate	171
esophageal squamous cell carcinoma	171
medial prefrontal cortex	171
colorectal mucosa	171
normal kidney	171
primary crc from colon	171
primary tumour	171
splenocytes	170
whole larva	170
subcutaneous fat	169
parietal cortex	168
testicular embryonic carcinoma	167
femur	167
proximal colon	166
dechorionated embryo	166
primary cortical neurons	166
low-grade glioma	166
berry	165
utricle sensory epithelia	165
dorsal mesothoracic disc	165
spikelets	163
fresh frozen breast tumor	162
shoots	162
flag leaf	161
limb	161
caryopsys	161
seedling leaf (l3)	160
primarytumour	160
mammary	159
nasal epithelium	159
thigh muscle	158
prostate tumor	158
tarsal conjunctiva	158
normal skin	157	skin
inguinal white adipose tissue	157
carcass w/o gonad	157
gills	156
cervical tumor	156
pb	156
bronchial epithelium	155
human dlbcl clinical sample	155
hcc tumor	155
whole blood, maternal peripheral	154
gastric adenocarcinoma	153
soleus muscle	153
mouse prostate tumor	153
whole-body	152
desmoid tumor	152
breast tumor tissue	152
whole cerebellum	152
brain anterior cingulate cortex	152
carotid plaque	151
whole skin biopsy	150
adenoma	150
lymph node, cervical	150
forestomach	149
cholangiocarcinoma	149
breast cancer tumor and liver mixture	149
a pool of reference normal male dna (promega, part no. g1471)	149
postmortem brain	148
bark	148
fat body	148
escc tumor	148
gut	147
umbilical cord	147
distal colon	147
single plant leaf	146
human clinical sample	146
paraganglioma	146
cell line	146
synovial tissue	145	synovial tissue
liver tumor tissue	145
10 mo. old propagule roots, pooled from 3 individuals	144
normal brain	144
cornea	144
primary ilc breast cancer	144
lung tumor nodule	143
leaf tissue	143
bone marrow plasma cells	142
brainstem	141
retinoblastoma	141
mixture of normal gastric mucosa	141
vhl clear cell renal cell carcinoma	140
primary liposarcoma	140
pineal gland	139
embryonic facial prominence	138
gluteus medius muscle	137
dried peripheral neonatal blood	137
tail skin	137
berries	137
airway epithelium	137
visceral fat	137
leaf sample	136
primary glioblastoma	136
cancerous portion of esophagus	136
olfactory epithelium	136
lumbar spinal cord	135
liver metastasis	135
brain tumor (ependymoma)	135
biopsy from liver metastasis	134
lung squamous cell carcinoma	134
adjacent tissue normal gastric glands	134
whole striatum	134
kidney medulla	133
brain (frontal cortex)	133
sentinel lymph node	133
single embryo	132
lacrimal gland	132
oral squamous cell carcinoma	132
oviduct	131
dendritic cells	131
stratagene human reference rna	131
inoculated spikelets	131
lymph node metastasis	131
inguinal adipose tissue	130
normal breast sample	130
peripheral blood leukocytes	130
bucca	130
tissue core	130
gastric tissue	130
hepatocytes	129
skeletal muscle (quadriceps)	129
lung tissue	128
bone marrow derived macrophages	128
hepatoblastoma	128
ffpe tissue	128
human breast cells	128
prostate cancer biopsy	126
lung adenocarcinoma tissue	126
decidua basalis	125
dorsal root ganglia	124
hypocotyl	124
hepatic tissue	124
breast cancer specimen	123
young leaves	123
berry skin	123
hematopoietic system	123
left kidney	122
nuclear transfer embryo	122
ependymoma	122
white adipose tissue around gonad	122
descending colon	121	colon
mature leaf	121
trifoliolate leaves	121
dcis	121
oocyte	121
whole skin	121
bone marrow aspirate	121
fibroblast	120	fibroblast
kidney transplant biopsy	120
adult leaf	120
mature leaf, including petiole	120
bottom 1cm stem cutting (included xylem, phloem and bark)	120
yolk sac	120
homoginized whole worm tissue	120
whole hippocampus	120
normal gastric tissue	120
small intestine - jejunum	120
oral epithelia	120
pool of whole brain from 2 mice	119
colorectal tumor tissue	119
diffuse large b-cell lymphoma	118
brain occipital	118
blastocyst	118
colorectal cancer tumor	118
rectal tumor	117
mammary tissue	116
tonsils	116
semen	116
nasal scrape	116
clinical biopsy of breast cancer	116
lymph node biopsy	116
cardiac left ventricle	116
non-lesional skin	115
human endometrial specimen	115
mammay fat pads	115
primary hepatocellular carcinoma tumor	115
whole blood (wb)	115
lymph node, axillary	115
platelets	115
inflorescences	114
purified aml blasts from blood or bone marrow	114
retroperitoneal white adipose tissue	114
colon cancer (ffpe)	114
primary ewing sarcoma tumor	114
pre-frontal cortex	113
extremities sarcoma	113
caudal fin	113
glycolytic muscle	113
paired normal	112
akxd x pymt mammary tumor	112
heart, left ventricle	112
inner cell mass	112
blood plasma	111
kidney tubule	111
bmdm	111
human cord blood	111
whole body extracts (30 organisms)	111
adenocarcinoma	111
cryopreserved lymphoblast	110
cancer tumor	110
pancreatic neuroendocrine tumours	110
omental adipose tissue	109
thalamus	109
fresh frozen laryngeal tumor	109
carotid plaque, pool of 7 plaques	109
needles	109
embryonic_heart	109
esophageal squamous cell carcinoma (escc) tumor	108
t cells, peripheral blood	108
skeletal muscle biopsy (baseline)	108
peripheral blood (pb)	108
colon adenocarcinoma	108
colonic adenocarcinoma derived organoid	108
bone (ulna)	108
cerebrospinal fluid (csf)	108
escc normal	108
tumor sample of breast cancer	108
primary buccal tissue	107
pilocytic astrocytoma	107
right lung	107
ovarian carcinoma tumor	107
peritoneal cavity	107
entire aerial part	107
nasal mucosa	106
malignant pleural mesothelioma (mpm)	106
colon tissue	106
cardiac muscle	106
thorax	106
xenograft cells (>95% hcd45+ cells) from mouse spleens	106
uveal melanoma	106
leaf discs	106
phelloderm	106
bone structure	106
snap-frozen microdissected mouse brain region	105
liver (chronic hepatitis)	105
corpus luteum	105
sink leaf	105
floret	105
mammary gland tumor	105
pooled aml blasts	105
bone marrow-derived macrophage (bmdm)	105
ln	105
intestine, small	104	jejunum
pbmc isolated from bcg vaccinated_case	104
lens	104
neutered	104
cochlea	104
whole lung homogenate	104
back skin	103
brown adipose	103
surgically resected tumor	103
gm06990 cell line	103
breast cancer fna biopsy	103
no	103
ovarian carcinoma	103
tertbj cell line	103
hepg2 cell line	103
glioblastoma tissue	103
primary invasive breast cancer tumor	103
k562 cell line	103
helas3 cell line	103
total superior cervical ganglia	102
olfactory rosettes	102
spleen and lymph nodes	102
human hepatocytes from mouse liver	102
anterior orbit	102
ckit+ splenocytes	102
uterine leoimyoma tumor	102
frontal lobe, hippocampus, hypothalamus	102
squamous cell carcinoma	102
esophageal squamous epithelium	102
cerebellum, right-half	102
ovary, placental	102
ependymoma brain tumor	102
fetal kidney, fetal spleen, fetal thymus	102
testis, prostate	102
fibroblasts	101	fibroblast
bronchoalveolar lavage	101
olfactory bulb	101
left lung	101
white adipose	101
epidermis model	100
biceps femoris	100
salivary glands	100
gonadal adipose tissue	100
non-malignant lung tissue sample	100
whole leaf	100
brain prefrontal cortex	100
epithelial ovarian cancer	100
central nucleus of amygdala	100
fat	100
ventricle	99
adrenal	99
larynx	99
gbm	99
proximal ileal margin	99
back	99
perigonadal adipose	99
bud	99
whole testis	99
whole-heart tissue	99
skin fibroblast	98
gastric primary non-malignant tissue	98
uterine endometrium	98
panicle	98
oocytes	98
glioblastomas	98
gdna isolation from cryo tissue	98
spike	98
ascites	98
adjacent normal tissue	97
posterior fossa	97
primary prostate cancer	97
non-tumor	97
soleus	97
subcutaneous adipose tissue needle biopsy	96
airway	96
brain, cerebral tissue	96
pheripheral blood	96
alveolar macrophage	96
fourth leaves	96
fsr	96
frozen resected tissue	96
whole individual	96
fetal lung	95
glial cell	95
arb	95
lung carcinoma	95
histiocyte	95
bone marrow cells	95
primary gastric tumour	94
abdomen	94
bronchial	94
normal colon tissue	94
cd4+ t cells from pbmc	94
from the leader of each tree, bark with attached phloem and cambium	94
primary non-malignant gastric tissue	94
part of lung tissue	94
cerebellar cortex of the brain	94
cervical spinal cord	93
calvarial bone with healing tissue plug	93
fetal	93
leukocytes	93
total white blood cells (wbcs)	93
normal lung tissue	93
peripheral blood b lymphocytes	92
breast (tumor)	92
acute lymphoblastic leukemia	92
normal colon mucosa	92
macular rpe-choroid	91
pericarp	91
epididymal fat	91
peripheral whole blood from healthy individual	91
human liver	91
trophectoderm	91
germ cell tumor (gct)	91
colorectal	91
part of liver	91
primary tumor resection	90
leaf tissue from 4 plants	90
wilms tumour	90
embryonic heart	90
human preimplantation embryos	90
melanoma tumor	90
vastus lateralis muscle biopsy	90
musculus vastus lateralis	90
mantle	90
normal cerebellum	90
mature aggressive b-cell lymphomas	90
na	90
colon adenocarcinoma stage ii	90
tailfin	90
wing imaginal discs	90
frozen tumor	89
conventional urothelial carcinomas	89
islets of langerhans	89
tumor colorectal tissue	89
ewing tumor	89
blastomere	89
urinary, bladder	89
osteosarcoma tumor	89
pars tuberalis	89
kidneys (apical parts)	89
colorectal tumor	89
colorecal cancer	89
as-ffpe tumor	88
unopened flower buds	88
colon stromal	88
whole root	88
parotid gland	88
brain amygdala	88
abdominal adipose	88
biopsy	88
colon epthelial	88
perirenal adipose	88
leukocytes from whole blood	88
gastric cancer tissue	88
right ventricle	88
suprachiasmatic nucleus	88
flowers	88
whole mammary gland	88
facs sorted midgut cells	87
primary breast cancer tumor	87
basal node to 1 cm above shoot apical meristem	87
primary neuroblastoma	87
dorsal hippocampus	87
aortic valve	87
breast stroma	86
cerebellar cortex	86
heart ventricle	86
whole eye	86
abdominal fat	86
serous epithelial ovarian carcinoma	86
gastric cancer line	86
promyelocytes	85
articular cartilage	85
whole cell	85
buccal mucosa	85
colorectal cancer tissue	85
carotid artery	85
spleen, lymph node	85
alveolar bone	84
8 to 10th leaves	84
limb-bud	84
extramacular rpe-choroid	84
brain (resected material)	84
brain dorsolateral prefrontal cortex	84
frozen biopsy	84
blood vessel	84
distal ileum	84
whole subcutaneous adipose tissue	84
high-grade astrocytoma (hga) tumor	84
synovium	83	synovial tissue
uterus, endocervix	83	uterus
lymphoma	83
seminiferous tubules	83
whole plants	83
interscapular brown adipose tissue	83
oral tongue squamous cell carcinoma (otscc)	83
reference pool of normal adult tissues (10% prostate and 30% each testis, liver, and kidney)	83
vagina	83
root tip	83
thoracic aorta	83
monocytes	82	monocyte
metastatic melanoma tumor	82
white matter	82
whole body extracts (15 organisms)	82
pectoralis major muscle	82
calf muscles	82
neonatal foreskin	82
leaflet	82
lower airway (bronchial)	81
bone marrow (bm)	81
liver carcinoma	81
diaphragm	81
paxgene whole blood rna samples	81
mouse embryonic fibroblasts	81
inguinal fat	81
visual cortex	81
tumor (lymph node)	81
normal breast	81
whole blood or cell pellets	81
sporadic tumor	81
ccrcc tumor and blood	80
follicular lymphoma	80
periferal blood mononuclear cells	80
invasive breast cancer	80
left ventricle apex tissue	80
colonic biopsy	80
placental villus parenchyma	80
normal breast tissues	80
diffuse intrinsic pontine glioma	80
mix of liver, adipose tissue and skeletal muscle	80
whole retina	80
soleus muscle biopsy	80
tumor epithelium	80
lungs	80
bronchial biopsy	80
prostate cancer primary tumor	79
adult	79
mesenteric adipose	79
brain frontal cortex	79
root nodule	79
cervical cancer biopsy	79
metastatic tumor	79
brain (cerebral cortex)	79
melanoma metastasis	79
cord blood from newborn	78
flank	78
piriform cortex	78
brain-hippocampus	78
cervical biopsy	78
mature leaves	78
longissimus dorsi	78
embryonic cortex	78
prostate biopsy	78
chorionic villi	78
pbmc isolated from bcg vaccinated_control	78
foot	78
adrenal cortex	78
eye-antennal discs	78
blood monocytes	77	monocyte
tail tip	77
medulla	77
adult bone marrow	77
prostate tissue	77
oligodendroglioma	77
pheochromocytoma	77
control	77
body	77
gastrocnemius	77
motile semen	77
intrahepatic cholangiocarcinoma	76
human breast tumor core biopsy	76
breast cancer cell line	76
liver slices	76
dorsal root ganglion (drg)	76
mantle cell lymphoma	76
peripheral serum	76
lung, heart, muscle, kidneys, liver and spleen	76
hypothalamic arcuate nucleus	76
primary rb tissue	76
single cell circulating in mouse blood enriched for tumor cells	75
stroma	75
temporal lobe	75
normal rectal mucosa	75
lymph node, inguinal	75
brain hippocampus	75
hvc	75
human peripheral blood	75
lymph node, abdominal	75
single plant leaf tissue	75
psoriatic skin	75
tumour biopsies	75
adrenal medulla	75
needle	75
freshly isolated human monocyte	74	monocyte
non-cancerous tissue, homogenized	74
five pooled shade leaves	74
colon cancer tumor	74
pretreatment surgical biopsy	74
clear cell renal cell caricinoma	74
placenta, fetal side	74
gactrocnemius muscle	74
peripheral vein blood	74
tassel	74
posterior psm	74
gastric cancer tumor	74
whole animals	74
barrett's esophagus	73
brain (ba9 prefrontal cortex)	73
human airway epithelium cells from nonsmokers	73
median liver lobe	73
aerial tissue	73
non-lesional knee cartilage oa	73
precursor b-cell acute lymphoblastic leukemia (all)	73
fresh venous blood anticoagulated with 50 âµg/ml thrombin-inhibitor lepirudin	73
five pooled sun leaves	73
left ventricle of heart	73
cryopreserved embryo	73
abdominal subcutaneous adipose tissue	72
tumor tissue non-cardia of stomach	72
duodena, jejuna, ceca	72
nasal-epithelium	72
nasal epithelial cells (level ii region)	72
trifoliate leaf	72
as-ffpe liver (cirrhotic)	72
transformed b-lymphocytes (gm10851 cell line)	72
diagnostic bone marrow aspirates or tumor tissue	72
leucocytes	72
interferon - avonex	72
fully expanded, mature leaf, including petiole	72
megagametophyte	72
cultured organotypic cerebellar slices	72
bnst/poa	72
lung metastasis	72
gastric non-malignant	72
hematopoietic	72
follicular lymphoma tumor	72
shoots freeze frozen	72
shoot apical	72
xenograft tumor	71
subqutaneous adipose tissue	71
medulloblastoma tumor	71
striatum (brain)	71
mesenteric artery	71
epididymis	71
buffy coat (blood)	71
brain crbm	71
lymph node tumor	71
uterus, exocervix	70	uterus
non-small cell lung cancer (nsclc)	70
human brain, primary glioblastoma	70
merkel cell carcinoma	70
brain prefrontal cortex (brodmann area 9)	70
frozen biopsy specimen	70
herbaceous grape cutting	70
placental chorionic villus	70
mixed stage inflorescence	70
clear cell	70
esophageal squamous cell carcinoma tumor	70
benign breast core	70
anaplastic large cell lymphoma (alcl)	70
human airway smooth muscle cells	69
human lung squamous cell carcinoma tissue	69
associative striatum	69
pooled whole-body extracts	69
cancer survival tissue	69
flag leaves	69
ba9 prefrontal cortex	69
whole visceral adipose tissue	69
surrounding liver	69
embryonic fibroblasts	68
nucleus pulposus	68
shoot apical meristem	68
nzb x pymt backcross mammary tumor	68
esophagectomy specimen	68
pre-frontal cortex (ba46)	68
myocard	68
macrophage	68
pancreatic ductal adenocarcinoma (pdac)	68
full thickness aortic wall biopsies	68
spleen and peripheral lymph nodes	67
triple-negative breast cancer	67
ovules	67
ca1 hippocampal subregion	67
septum	67
normal stomach	67
dorsolateral prefrontal cortex of the brain	67
peripheral blood mononuclear cell (pbmc)	67
immature inflorescence	66
placental tissue	66
primary root	66
internal trunk	66
dorsal raphe nucleus	66
biceps	66
grape bud	66
cell culture	66
glomeruli	66
lad	66
embryonic brain	66
heart tissue	66
melanoma tumor biopsy prior to mage-a3 immunotherapy	65
rhabdomyosarcoma	65
retinal pigment epithelium	65
reference rna pool	65
rectal mucosal biopsy	65
hemocytes	65
small intestinal crypts	65
10 pooled individual organisms	65
4 mm skin sample	65
tissue	65
maternal peripheral blood	65
ffpe tumor sample	65
tumoral sample	65
11 mouse cell lines	65
breast adenocarcinoma	65
m. vastus lateralis	65
brain, cortex	65
pooled sample of liver, kidney and lung	65
left ventricular tissue	65
5 human cutaneous melanoma cell lines (sk-mel 05	64
pooled blood	64
normal breast tissue	64
spinal	64
human umbilical cord blood	64
hair follicles	64
brain, left frontal lobe	64
gastric mucosa	64
knee cartilage	64
primary frozen breast cancer tumor tissue	64
buccal	64
normal human epidermal keratinocytes (nhek)	64
abdominal subcutaneous adipose tissue, fasted	64
seedling leaf	64
alveolar rhabdomyosarcoma tumor	64
utricle	64
proliferative endometrial tissue	64
hnscc tumor	63
5mm long segments caudal to the t7-t8 lesioned area of the spinal cord	63
uterine cervix tumor	63
endometrial cancer tissue	63
mouse liver	63
metastatic melanoma	63
uveal melanoma (eye)	63
colon biopsy	63
cancer tissue obtained from bronchoscopy	62
adenoid cystic carcinoma	62
apical tips	62
xenograft from mouse	62
gill tissue	62
fetal bone marrow	62
leukemic peripheral blood	62
naspharyngeal carcinoma tissue	62
eye tumor	62
5mm long segments rostral to the t7-t8 lesioned area of the spinal cord	62
tumor tissue cardia of stomach	62
ventricular myocardium	62
wilms tissue	62
tumor cluster	62
embryonic stem cell	62
ventral prostate	62
ascending aorta	62
ovarian tumor tissue	62
developing seed	62
terminal ileum	62
caudal mammary tissue	61
basolateral amygdala	61
germinoma	61
pilocytic astrocytoma tumor	61
abdominal adipose tissue	61
n/a	61
normal mammary sample	61
bone-marrow mononuclear cells from cn-aml patient	61
breast primary tumor	61
intestinal mucosa	61
adjacent pancreatic non-tumor	61
whole worm lysate	61
cancer lung tissue	61
choroid plexus	61
callus	61
liver biopsy specimens	61
colon cancer normal adjacent	61
cirrhotic liver	61
untreated ex vivo spleen leukocytes	60
isolated cytotrophoblast	60
paired normal adjacent	60
small intestine lamina propria	60
mouse embryonic fibroblast	60
myocardium	60
ovarian cancer cells	60
murine fetal brains	60
gist tumor	60
macular retina	60
gonadal fat	60
xylem (mature)	60
colonic mucosal biopsy from the left side of the colon	60
noncancerous lung tissue adjacent to lung scc	60
peripheral blood leukocyte	60
white adipose tissue (wat)	60
liver parenchyma	60
polyp	60
human nasal mucosa	60
ovarian follicle	59
myxoid liposarcoma	59
normal, homogenized	59
whole ovary	59
fly heads	59
mature rosette leaf	59
brain, medial prefrontal cortex	59
peritumor breast tissue	59
laryngeal cancer	59
thymic epithelial tumor ffpe	59
normal adjacent mucosa	59
splenic marginal zone lymphoma	59
whole-blood	59
central nervous system	59
middle ear	59
young leaf	59
bladder cancer	58
prostate xenograft	58
epicarp and mesocarp	58
caecum	58
shoot tip	58
nerve	58
adrenal tissue	58
extramacular retina	58
calvaria	58
ewat	58
type iv glioblastoma	58
liver cancer	57
primary ovarian carcinoma	57
es cells	57
lewis lung carcinoma (llc) tumor	57
upper airway (nasal)	57
developing seeds	57
spleen and lymph node	57
primary mammary tumor	57
whole saliva	57
flc liver tissue	57
clear-cell renal cell carcinoma (ccrcc) tumor	57
lung biopsy	57
purified cd14+ monocytes	56	monocyte
untreated	56
dorsal striatum	56
oral	56
whole cornea	56
medial geniculate nucleus of the thalamus	56
earshoot	56
normal testicular tissue	56
colorectal tissue	56
burkitt's lymphoma cell line	56
scalp	56
colorectal carcinoma tumor	56
isolated cd4+ cells	56
embryonic stem cells	56
a whole lung	56
mesenteric lymph nodes	56
prefrontal cortex (pfc)	56
transplanted p53null mammary tumor	56
wce	56
xylem from field grown trees	56
brain, hippocampus	56
kidney allograft biopsy	56
sputum	56
plasma sample from patient	56
human multiple myeloma	55
rosettes	55
proximal small intestine	55
mouse optic nerve head	55
blood of a patient with ch.	55
gluteus medius	55
adjacent nontumor	55
human colon	55
wing	55
follicle	55
guthrie blood	55
pretreatment tumor tissue	55
human adrenal tissue	55
right ventricular myocardium	54
whole blood sample	54
whole cells	54
cecal tissues	54
term placenta	54
brain_hypothalamus	54
llc tumor	54
extrahepatic bileduct and gallbladder	54
femur bone marrow	54
dental epithelium	54
brain, right hemisphere	54
mammary carcinoma	54
trunk wall	54
descending aorta	54
ileum, 75% in length from the pyloric sphincter	54
hypothalamic neurons (mhypoa-2/24 cell line)	54
carcass	54
jejunal epithelium	54
kidney tumor	54
cotyledons	53
mesenteric fat	53
rectal carcinoma	53
cancer, homogenized	53
mouse small lobe lung	53
trophoblast	53
melanocytes	53
t-all bone marrow sample	53
kidneys	53
vulva	53
flesh	53
papillary serous ovarian adenocarcinoma	53
fetal thymus	53
buccal cells	52
wilms tumor	52
whole blood drawn from the cephalic or jugular veins and collected into rneasy protect animal blood tubes (qiagen, usa)	52
free-living mycelium	52
lncap derived xenograft	52
normal embryo	52
cervical transformation zone	52
ofb	52
primary gbm tumor	52
distal small intestine	52
striatum (str)	52
adjacent non-tumor liver tissue	52
intestinal organoid	52
breast tumor biopsy	52
superior cervical ganglia (scg)	51
brain metastasis	51
dental mesenchyme	51
ovarian follicles	51
mast cell tumor (mct)	51
left ventricular free wall	51
primordial germ cells	51
floral	51
human prostate tissue tumor	51
rind	51
engineered neonatal rat ventricular tissues	51
normal blood	51
primary retinoblastoma tumors	51
caput epididymis	50
wilms	50
cutaneous	50
primary ccrcc	50
liver biopsy in chronic hepatitis b patients in immune clearance phase	50
primary prostate cancer biopsy	50
brain, area x	50
mid-secretory endometrial tissue	50
cns	50
root tips	50
brain (left hemisphere excluding cerebellum)	50
whole body extracts (40 organisms)	50
breast cancer tumor biopsy	50
lactating mammary gland	50
pectoralis muscle	50
pancreatic neuroendocrine tumor	50
whole roots	50
whole worm tissue	50
breast ductal carcinoma in situ	49
brain, ra	49
venous blood	49
monocyte-derived macrophage	49
skin biopsies	49
placental chorionic villi	49
estrogen receptor positive breast tumor	49
lobuloalveolar gland region	49
peritoneum	49
fresh frozen sample from enucleated eye	49
noncancerous liver	49
brain frontal	49
flower bud	49
primary hepatoblastoma	49
deltoid	49
aerial tissues of 15 day seedlings	49
vegetative part	49
soft tissue sarcoma of the extremity, primary tumor, fresh frozen	49
plasma-derived	49
snap-frozen tissue	49
tracheal epithilium	49
transverse colon	49
resected lung tumor	49
monocytes isolated from pbmc	48	monocyte
adult mouse intestine, kidney, and liver plus fetus tissue	48
leaf, first fully expanded	48
jejunum mucosa	48
eac	48
fertilized embryo	48
nucleus accumbens shell	48
postmortem putamen tissue	48
leaf 3	48
eye disc and brain	48
cyanidiales algal mat material	48
retina/rpe	48
extensor digitorum longus muscle	48
seedlings, aerial tissue	48
adenoid cystic tumor	48
e13.5 mouse embryo derived fibroblasts	48
brain, central nucleus of the amygdala	48
hypothalamus and preoptic area	48
longissimus dorsi skeletal muscle biopsy	48
renal cell carcinoma	48
bilateral amygdala	48
non tumor lesion of liver biopsy	48
perirenal adipose tissue	48
liver biopsy lcm	48
intratumoral hepatocellular carcinoma tissues	48
prostate cancer cell line	48
developing head (h)	48
femora and tibiae	48
maternal liver	48
skeletal muscle (musculus vastus lateralis)	48
cell-free plasma	48
embryonic gonad	48
peritumoral hepatocellular carcinoma tissues	48
yes	48
biopsied longissimus dorsi	48
foliar	48
cells from whole blood	48
face biopsy	48
primary endothelial cells	48
renal inner medulla	48
airway smooth muscle layer from airway wall	48
triceps surae muscle	48
bone - right ulna (central 5 mm)	48
crown root	48
human prostate tissue benign	48
bone marrow derived macrophages (bmms)	48
mushroom body (dissected from brain)	48
hippocampus (hip)	48
#3 and #5 mouse mammary glands	48
t cell	48
brain nucleus accumbens shell	48
entire colon	48
flag leaf (fl)	48
chorionic villi sample	47
female adipose tissue	47
duodenal biopsy	47
endometrioid adenocarcinoma	47
spleen, tumor	47
cutaneous primary melanoma tumor	47
pooled tumor	47
longissimus cervicis	47
brain (medial prefrontal cortex)	47
tracheal explants	47
head and thorax	47
developing trunk regions	47
thymocytes	47
femurs and tibia	47
whole venous blood	47
hindlimb muscle	47
frontal lobe white matter	47
adrenocortical carcinoma	47
embryonic kidney	47
mediastinal lymph node	47
bat	47
liver wedge biopsy	47
non-cancerous colorectal tissue, homogenized	47
mesocarp	47
fore-limb	47
primary breast tumour	47
brain tumour	47
ceribral spinal fluid	46
spleen tumor	46
chorionic villus	46
epicardial adipose	46
ffpe tissue from operative resection	46
optic nerve head	46
orbitofrontal cortex	46
thoracic spinal cord	46
peritoneal macrophages	46
serous ovarian adenocarcinoma	46
rectal cancer	46
brain, bed nucleus of the stria terminalis	46
ductus arteriosus	46
prostate tumor biopsy	46
renal medulla	46
ccrcc	46
esophageal biopsy	46
prostate needle biopsy tissue frozen in oct blocks	46
inoculated leaves, approximately 1cm from the inoculation site	46
trabecular meshwork	46
oligodendroglial tumor	46
tendon	46
dorsal root ganglia (drg)	46
epicardial adipose tissue	46
cells	46
lateral root tissue	46
peripheral blood or bone marrow	46
pleural mesothelioma	46
gist sdh positive	46
part of lung	45
tumor biopsy	45
cancer	45
fresh frozen tumour	45
peripheral blood mononuclear cell	45
fused cytotrophoblast cells (syncitiotrophoblast)	45
whole brain (including cerebellum and brain stem), minus the frontal cortex	45
healthy human blood	45
hepatocellular carcinoma tumor	45
n	45
corolla	45
arabidopsis rosette leaves	45
motor cortex	45
rectal mucosa	45
cardiac tissue	45
t	45
whole organsim	45
pool of 10 whole-seedlings	45
seedling shoot	45
synovial sarcoma	45
adrenocortical adenoma	45
parametrial and periovarian adipose tissues	45
pituitary gland	45
pancreas tumour	45
primary heart tissues	45
normal cortex	45
brain, nucleus accumbens	45
interior bark and phloem tissues	45
frontal cortex of the brain	45
head and neck squamous cell carcinoma	45
source leaf	45
brain, hvc	45
backfat	45
ovarian tumor epithelium	45
lcls	45
bronchial brush	45
larva	45
animal caps	45
whole seeds	44
gall bladder	44
untreated spleen cd4t-cells	44
2 leaves	44
cd4	44
neural retina	44
normal mucosa	44
shoot apex	44
diagnostic bone marrow	44
epididymal white adipose	44
mouse embryonic stem cells (kh2)	44
prefrontal cortex of the brain	44
vaginal tissue	44
aerial seedling	44
peyer's patch	44
parenchyma	44
lateral branch apexes	44
leiomyoma	44
whole brain, temporal cortex	44
granulocytes	44
intact duodenum	44
mammary gland proper (lymph node removed)	43
micropapillary bladder tumors	43
seedling roots	43
oxyntic mucosa	43
reduction	43
multiple myeloma	43
gubernaculum	43
s2 cells	43
hairy roots	43
frontal fetal brain	43
xenograft liver tumor	43
aortic root	43
bovine biceps brachii samples collected at the slaughterhouse	43
left atrium	43
hpv16-positive cervical cancer specimen	43
cutaneous melanoma metastasis	43
melanoma metastases extracranial	43
motor neurons	43
udder	43
panicles	43
primary unilateral non-metastatic postmenopausal erî±-positive breast tumor	43
follicular lymphoma (fl)	42
bone_marrow	42
mammary primary tumor	42
root hair cells from seedlings	42
brown adipose tissue (bat)	42
facs-purified lnvs	42
immature ear	42
soybean leaves	42
dorsal root ganglia, l5	42
fruit cortex	42
vascular cambium	42
flower buds	42
primary mammary tumor less than 1.0 cm diameter	42
feces	42
biceps brachii	42
fourth inguinal mammary gland	42
crown bud	42
testicular tissue	42
superior temporal cortex (brodmann area 22, ba22)	42
er+ breast cancer primary tumor	42
skeletal muscle (gastrocnemius)	42
strobili	42
breast epithelium	42
human metastatic melanoma tumor	42
fresh pbmc collected from donors	42
olfactory rosettes, olfactory bulbs, and telencephalons	42
infrarenal aorta	42
human colorectal cancer tissue	42
meristematic tissue	42
inguinal lymph node	42
root (2d-old seedlings)	42
male	42
urinary bladders	42
biceps femoris muscle	42
developing seeds dissected from sliques	42
embryonic midbrain tissue	42
triple negative breast cancer primary tumor	42
serous ovarian tumor	42
ffpe breast cancer	42
whole esophagus	42
aortic valve leaflet	42
malignant ovarian tumor	41
maternal blood	41
benign lymph node	41
leiomyosarcoma	41
blood lymphocytes	41
whole worms	41
macrodissected frozen tumor	41
primary intracranial pediatric germ cell tumor (gct)	41
metastasis	41
normal colon adjacent to colon cancer	41
pararectal_paracolonic	41
hcc	41
plasma sample from cancer-free individual	41
spleen/lymph nodes	41
esophageal adenocarcinoma tumor	41
skin tumor	41
forelimb	41
anterior pituitary	41
peritumoral hcc tissues	40
seedling shoot/aerial seedling	40
peripheral blood t cells	40
rcc pdx tumor	40
mouse mammary gland	40
liver explant	40
lv(left ventricle)	40
adjacent normal tissues	40
brain stem	40
systemic sclerosis human back skin biopsy	40
tympanic membrane, pars tensa	40
cultured peripheral blood mononuclear cells	40
laser capture microdissected human breast	40
peritoneal	40
whole animal homogenate	40
whole cortex	40
skin with scales	40
gastric tumor tissue	40
normal cervix	40
lymphoma biopsy	40
systemic sclerosis human forearm skin biopsy	40
dorso-lateral portion of cerebral wall	40
heart epicardium	40
subcutaneous svcs	40
unfertilized ovule	40
intratumoral hcc tissues	40
nasopharyngeal epithelium	40
internal mammary artery	40
thymic lymphoma	40
atherosclerotic aortic wall	40
nasal biopsy	40
conceptus	40
lamina propria	40
gastric normal tissue	40
brain/extended amygdala	40
scwat	40
lower part (~1.5 cm) of the stem (hypocotyl and cotyledons)	40
petal	40
whole adult flies	40
middle small intestine	40
conjunctiva	39
hepatocellular carcinoma (hcc)	39
mixture of normal colorectal mucosa	39
whole liver extract	39
pulp and skin	39
berry flesh	39
colorectal primary tumor	39
testicle	39
semimembranosus muscle	39
brown infiltrating macrophages (svcs)	39
ovarian stroma	39
5mm long segments in the t7-t8 lesioned area of the spinal cord	39
postmortem hippocampus	39
clear-cell renal cell carcinoma	39
breast cancer regional lymph node metastasis	39
feces of c57bl6/j mouse	39
vastus lateralis (quadriceps femoris)	39
hippocampal ca1 brain	39
internal trunk sarcoma	39
small airway epithelium (sae)	39
vascular	39
ovarian epithelial carcinoma	39
tumor stroma	39
bronchus	39
ileal pouch	39
normal thyroid	39
caudate nucleus	39
vein	39
fruit pericarp	39
distal lung	39
inferior colliculus (ic)	39
crown buds of leafy spurge	39
pag	39
artery	39
mouse prefrontal cortex	38
dissected brain	38
4th leaves at 4-leaf stage	38
rectal cancer tumor	38
normal colonic mucosa	38
nasal airway epithelium	38
central brain	38
urine	38
brain neocortex	38
hyphae	38
palatal shelves	38
peripheral lung tissue	38
caudal lung lobe	38
animal cap (dissected ectoderm)	38
aerial parts	38
unopen flower buds	38
pleura	38
breast muscle	38
mouse xenograft of human leukemia	38
longissimus skeletal muscle	38
inner ear	38
epididymal infiltrating macrophages (svcs)	38
immature infloresence	38
7-day-old seedlings	38
atypical teratoid / rhabdoid tumor	38
sternal bone marrow	38
heart, right ventricle	38
mouse amygdala	37
hematopoietic stem cells	37
human breast tissue	37
biopsied liver (right lobe) tissue	37
e16 embryonic cortex	37
adipose: pericardial adipose	37
adipose: inner layer of backfat	37
adipose: abdominal subcutaneous adipose	37
adipose: greater omentum	37
cd34+ hspc-derived proerythroblasts	37
patient matched normal tissue from aa	37
high-grade astrocytoma allografts	37
formalin fixed paraffin embedded wilms tumour	37
10 day seedlings	37
adipose: intermuscular adipose	37
fresh frozen pretreatment breast tumor biopsies obtained from patients	37
gastrocnemius skeletal muscle	37
fetal heart	37
ear notch	37
adipose: upper layer of backfat	37
gist	37
macrophages	37
brown fat	37
adrenal pheochromocytoma	37
albedo	37
adipose: mesenteric adipose	37
colorectal adenocarcinoma	37
fresh frozen human tumors	37
gliomatosis cerebri	37
skin lesion	37
primary abdominal nb tumor	37
rosette leaf 17	37
mesentery	37
dermal fibroblasts	37
plasma/serum	37
mammary glands	36
mouse kidney cortex	36
hcv infected human liver biopsy samples	36
pool of whole body of 35-50 larvae	36
prepouch ileum	36
aml	36
whole nematode	36
tibialis anterior skeletal muscle	36
vastus lateralis basal skeletal muscle	36
vegetative mycelium	36
mouse kidney medulla	36
abdominal fatbody	36
oral tumor	36
gv oocyte	36
anterior prostate	36
agm	36
ex vivo differentiating proes	36
siliques	36
primary mouse tracheal epithelial cultures (mtecs)	36
episcs	36
whole xenograft sample containing human tumor cells and mouse stroma	36
testicular germ cell tumour	36
brain (hippocampus)	36
tumor tissue in pancreatic cancer sample	36
16 pooled daphnids	36
bisected posterior piece	36
inoculated spikelet spk 2	36
prostate cancer samples from aa	36
knee articular cartilage	36
whole bone marrow	36
fiber	36
vaginal epithelium	36
maize kernels	36
single stem	36
primary b cells	36
somatosensory/motor cortex	36
primary colorectal cancer	36
digital dermatitis lesion	36
midguts/fatbodies	36
leaf shealth	36
dissected ca1 hippocampal subfield	36
human skin fibroblasts	36
epididymal white adipose tissue (ewat)	36
es-derived motor neurons (es-mn)	36
ra	36
whole embryo lysate	36
islet	36
subcuteneous adipose	36
spleen, lymph nodes	36
biopsied liver (right lobe)	36
luminal breast cancer xenograft tumor	36
soleus skeletal muscle	36
protonemal tissue	36
whole body extracts (10 organisms)	36
mammary tumors	36
uninvolved mammary tissue	35
moe	35
gliobmastoma biopsy	35
omental	35
human pancreatic tumor xenografted in six-week-old female athymic nude mice	35
breast carcinoma associated fibroblast	35
left ventricle myocardium	35
jejunal mucosa	35
cd4+cd25+ t cells	35
normal liver tissue	35
small-cell lung cancer	35
renal pelvis	35
adenoma tissue	35
primary murine bone marrow macrophage cells (bmms)	35
buccal epithelium	35
liposarcoma	35
cns and imaginal disks	35
lymphonode sampled at diagnosis	35
breast brain metastasis	35
bladder tumour	35
ffpe breast angiosarcomas	35
normal uterine cervix	35
renal tumor	35
primary visual cortex	35
isolated lumbar motor neurons	35
normal pancreas	35
calvarial bone	35
floral bud	35
brain temporal	35
sural nerve	35
oral tumor tissue	35
colonic mucosal scrapings	35
5-day-coleoptyle	35
thoracic artery	35
patient-derived tumor in mouse	35
left lateral liver	35
bronchial_epithelium	34
aimah nodule	34
dental pulp cells	34
adjacent non-tumor tissue of hcc	34
ca1	34
ips cells	34
primary colorectal cancer tumor	34
microsatellite instability (msi) colorectal tumor	34
peripheral lung	34
olfactory mucosa	34
triceps brachii	34
xenografts tumors in vivo	34
diagnostic diffuse large b-cell lymphoma (dlbcl)	34
primary bone marrow	34
hippocampal neurons	34
ovarian tumor stroma	34
rectosigmoid biopsy	34
skeletal muscle (vastus lateralis)	34
hippocampal ca1 region	34
colorectal tissue, m-fcm sorted nuclei	34
sorted mammary epithelial cell	34
whole aorta	34
eutopic endometrium	34
axillary_ln	34
fresh frozen ccsk tissue	34
pollen	34
coronary artery	34
vulvar tissue	34
nasal_epithelium	34
tumour tissue	34
resected tissue	34
whole aerial seedling	34
primary keratinocytes	34
caudate-putamen	34
archived bone marrow smear film	34
human embryonic stem cell line	34
gist sdh negative	34
peritoneal implant	34
bronchoaveolar lavage	34
synovial sarcoma tumor tissue	34
retina, rpe, choroid	34
unpurified lymph node biopsy	34
tissue: neuroblastoma tumor	34
mouse pancreatic tumor	34
all (lumbar) l4-6 drg	33
1mm3 tissue punch from left side substantia nigra	33
whole ugs pool	33
nasopharynx	33
genital_pelvic_ln	33
nci-h526 sclc (small-cell lung cancer) xenografts	33
proximal sciatic nerve (sn)	33
eye discs	33
theca	33
seedling leaves	33
whole head	33
mouse embryonic fibroblasts (mefs)	33
superior vena cava, adipose tissue, lung, spleen, stomach, liver, intestine, kidney, descending aorta, left atrium, left ventricle, skeletal muscle, pulmonary aorta, skin, tongue, ascending aorta, arterial white cells blood, venal white cells blood, coronary valve, lymph node	33
canine osteosarcoma tumor	33
active meristems	33
non tumoral adjacent tissue	33
human healthy tonsils	33
breast cancer tissue luminal b	33
rat ovary	33
adjacent non-tumor	33
lymphocytes	33
t-all	33
transferred embryo	33
mixed	33
subcutaneous	33
above-ground parts	33
mesenteric_ln	33
human brain cortex (ba9)	33
seedling shoots	33
eviscerated abdomen with attached fat bodies	33
systemically infected leaves	33
embryonic tissue	33
young panicle	33
breast cancer tissue luminal a	33
youngest most fully expanded leaf	33
eggs	33
fungal-colonized plant roots	33
3 terminal leaflets of leaf 3	33
silique	33
sorted germ cells	33
atherosclerotic aortic arch	32
lesion	32
superior frontal cortex	32
non-cancerous	32
resident bone marrow cells	32
ovarian carcinoma tissue	32
granulosa	32
liver_non-tumor part	32
flank skin wound	32
seed coat	32
right atrium	32
prefrontal cortex (brain)	32
14-d-old seedlings	32
medial nucleus of amygdala	32
subcutaneous abdominal adipose tissue	32
recto-sigmoid	32
mesenteric arterial tree	32
gtml medulloblastoma tumor	32
gastric epithelium	32
v1 (area 17)	32
local tumor, pre-chemo	32
blood pmn	32
inguinal white adipose tissue (wat)	32
root tissue	32
thyroid glands	32
primary culture keratinocyte	32
cultured bone marrow-derived msc	32
lung, adenocarcinoma	32
microdissected ovarian tumor epthelial component	32
nonlesion	32
prostate tumor/tissue	32
adrenals	32
periphery (entire body except head)	32
basal ganglia	32
whole polyps	32
aerial	32
dorsal muscle	32
pediatric osteosarcoma	32
ffpe specimen	32
macroscopically intact tissue	32
tumor biopsies from de novo-dlbcl specimens	32
preoptic area of brain	32
wounded inflorescence stalk segments	32
macro	32
tsetse fly midgut	32
flow-sorted tumor cells	32
ccrcc (clear cell renal cell carcinoma)	32
drg	32
intestinal organoids	32
mouse testes	32
sorted cd19pos b cells	32
appendix	32
whole intestine	32
non-burkitt diffuse large b-cell lymphoma	32
substantia nigra pars compacta	32
skeletal muscle (smu)	32
atheroma plaque	32
retinal pigment epithelium (rpe)/choroid	32
mycorrhizal root tips	31
whole spleen	31
antenna	31
dechorinated embryo, flow sorted cells	31
brain (neocortex)	31
10 whole fish	31
fallopian tube epithelium	31
microdissected ovarian cancer stroma	31
enriched guard cell	31
ileal mucosa	31
cadeveric eye	31
gallbladder	31
oral cavity squamous cell carcinoma	31
lower 5cm of stem	31
ca3 hippocampus	31
forebrain cells	31
lung scc	31
spleen and ln	31
lymphoblastoid cell lines	31
pancreatic ductal adenocarcinoma-liver metastasis	31
cam, distant to implantation	31
endothelial cells	31
entopallium	31
at least 80% of neuroblasts	31
transformed dlbcl (gc)	31
mixed dcis-invasive	31
breast epithelial	31
tongue squamous cell carcinoma	31
choroid plexus epithelium	31
pro-b cells	31
uterine cervix	31
atria	31
meninges	31
synchronized bacterial culture	31
primary melanoma	31
preserved cartilage	31
flow sorted rod photoreceptor	31
lesioned cartilage	31
synovial tissue isolated from joint	30	synovial tissue
cell biomass	30
normal (skin)	30
subchondral bone	30
leukemia	30
rosette leaf material	30
teat, epithelial tissue	30
fruits	30
disc tissue	30
whole lung tissue	30
ocular lens	30
umbilical cord wharton's jelly stem cells culture	30
atrt	30
adjcent epithelium	30
lung, nontumor adjacent	30
brain microvascular fragments	30
exocarp	30
teat, mesenchymal tissue	30
invasive component of invasive breast carcinoma	30
whole juveniles	30
embryo joint	30
ileocecal_ln	30
zygotic embryos	30
shaved backskin	30
interferon - rebif	30
whole seedlings without root	30
adult dermal fidroblast	30
tricep muscle	30
cotton seed fiber	30
whole plant ('po:0000003')	30
liver left lobe	30
ovarian surface epithelium	30
ventricles	30
telencephalon primary culture	30
female gonads	30
luminal breast cancer tumor	30
bone metastases	30
pericycle in front of the phloem poles	30
umbilical cord vein	30
fungal mycellium grown for 30 h at 27c	30
extensor digitorum longus (edl) muscle	30
vegetative buds	30
uninvolved breast tissue adjacent to er+ primary tumor	30
early secretory endometrial tissue	30
patient-derived breast cancer xenograft	30
prothoracic leg imaginal disc	30
endometrial tissue	30
left ventricular murine cardiomyocytes	30
knee	30
squamous cell carcinoma epithelia	30
thallus	30
preputial gland duct	30
skin epithelium	30
ab1-ha tumor	30
pancreatic lymph nodes	30
top 8 cm of the topmost fully expanded leaf of four plants	30
whole olfactory mucosa	30
gonadal white adipose tissue (gwat)	30
brain endothelium	30
eye - retina	30
lewis lung carcinoma (llc) tumor	30
gastrocnemius muscles	30
seeds ranging 3.0-3.5mm in length	30
hemolymph	30
nasopharyngeal carcinoma	30
paracancerous tissue	30
tumor tissue of hcc	30
soc	30
molf x pymt backcross mammary tumor	30
whole organism from synchronized population	30
ground tissue	30
bi-ventricle	30
crypt	30
colorectal cancer tissue sample (ffpe)	30
el4 subcutaneous tumor	30
cam, at site of implantation	30
cutaneous scc	30
fruit pericarp and endocarp	30
adult testis	30
muscle, skeletal, trunk	29	skeletal muscle
rectal mucosal epithelia	29
wat	29
lung explant	29
middle pupal wings section	29
needle biopsy	29
3rd-5th true leaves	29
melanoma metastases brain	29
d18 conceptuses	29
cultured cerebellar granule neurons	29
vas deferens	29
2-week old seedlings without roots	29
neurofibroma	29
paired non-neoplastic tissue	29
patient matched normal tissue from ea	29
nodal tumor	29
muscles	29
cerebral neocortex	29
ob	29
sarcoma	29
protonemata	29
whole pancreas	29
fins	29
plasma of healthy individuals	29
embryonic	29
primary b all sample	29
inguinal_ln	29
leaf sheath	29
pmbl tumor tissue	29
posterior fossa group a ependymoma	29
pistil	29
non muscle invasive bladder tumor	29
blood cell (leukemic monozyte)	29
adenocarcinoma epithelia	29
lymphnode	29
normal ovary	29
peripheral lymph nodes	29
maternal blood cells	29
mesenchyme	29
apical pupal wings section	29
rheumatoid arthritis synovial fibroblasts from patient #1 (ra-1)	28	synovial fibroblast
rheumatoid arthritis synovial fibroblasts from patient #2 (ra-2)	28	synovial fibroblast
rheumatoid arthritis synovial fibroblasts from patient #4 (ra-4)	28	synovial fibroblast
rheumatoid arthritis synovial fibroblasts from patient #3 (ra-3)	28	synovial fibroblast
hair follicle	28
reproductive	28
human breast cancer xenograft	28
achene	28
subcutaneous fat cells	28
peritoneal macrophage	28
prostate cancer samples from ea	28
esophageal squamous cell carcinoma (escc)	28
m.tuberculosis culture	28
whole caecum	28
human_brain_amy	28
blood sample	28
post transplant biopsy	28
embryonic intervertebral disc	28
lateral entorhinal cortex	28
sbnet	28
melanoma biopsies	28
bone marrow derived dendritic cells	28
brain midbrain	28
leaves of three weeks seedings	28
primary intrahepatic cholangiocarcinoma	28
human foreskin fibroblast (hff)	28
lmyph node	28
whole mouse total rna	28
primitive neuroectodermal tumor (pnet)	28
mid-secretory endometrium	28
temporal neocortex	28
proximal duodenum	28
apex	28
mammary gland tissue	28
fetal membranes	28
primary dendritic cells	28
two-leaves seedling	28
lung - adenocarcinoma	28
primary crc lesions	28
striatum (brain region)	28
arabidopsis leaves	28
vz/svz of cerebral wall	28
13.5-day embryo	28
dorsocervical adipose tissue	28
malignant glioma	28
stem cell	28
gastric adenoma	28
primary oral mucosa	28
tonsil scc	28
aerial part of seedlings	28
pectoral muscle	28
leaf and stem	28
gastrocnemius-plantaris-soleus muscle	28
ls	28
pancreas ductal epithelium	28
fourth-leaf blade	28
rhizome sample	28
meninges & vasculature	28
pretreatment cancer biopsy	28
crown buds	28
2-cell embryo	28
human pituitary adenoma	28
trunk wall sarcoma	28
colorectal distant normal mucosa	27
cd4+ t cell	27
red blood cells	27
ba9 grey matter	27
olfactory placode	27
tumor liver tissue	27
2 whole rosettes	27
2mm of the stem base from the base of excised shoots	27
colon epithelium	27
3 week old rosette leaves	27
4mm ear biopsy	27
adj.normal	27
fl	27
leaf elongation zone	27
mammary gland, breast	27
adenocarcinoma stroma	27
primary brain tumor	27
vasculature	27
monoclonal t-cell clone	27
normal mammary gland	27
young-inflorescence	27
hepatocellular carcinoma (hcc) tissue	27
whole rosettes	27
mps1dk p53f/f of mps1dk p53f/+ tumor	27
muscle sample of m. longissimus dorsi	27
lymphedema limb skin	27
uterine	27
auditory nerve	27
blood leukocytes	27
fracture callus	27
kidney glomeruli	27
expanded mature leaves from 28 day old plants	27
buttock	27
squamous cell carcinoma stroma	27
brain glioblastoma tumor	27
basal pupal wings section	27
colon cancer cell line	27
ectomycorrhiza	27
squamous cell carcinoma tumor	27
glume	27
vascular smooth muscle	27
svz	27
3-week leaf	27
parietal cortex (brain regions)	27
pancreatic islets of langerhans	27
femoral marrow (intramedullary) tissue	27
oral mucosa	27
plasma of hcc patient	27
primary somatosensory cortex	27
mesc derived post-mitotic neurons	27
normal fat	27
ductal adenocarcinoma tumor	27
sclc tumor	27
adjacent noncancerous liver tissue	27
periperal blood	27
head and neck paraganglioma	27
other	27
fetal heart septum	27
mammary gland/breast	27
cell line, colon cancer derived	27
synovial membrane	26	synovial tissue
longissimus muscle	26
dissected dorsal abdominal epidermis	26
brain (right cerebral hemisphere)	26
lateral prostate	26
musculus longissimus dorsi	26
ear tissue	26
cultured cells	26
stems	26
gastric normal	26
ivf embryos	26
antennae	26
rumen papillae	26
left atrial appendage	26
prostate tumour	26
frozen tissue	26
wilms' tumor	26
cell	26
digestive_gland	26
eye imaginal disc	26
lung fibroblast	26
3rd instar larvae	26
xenografted human head and neck squamous cell cancer (hnscc) tumours on balb/c nude mice	26
ta/edl muscles	26
cardiac ventricle	26
abdominal cavity	26
whole bladder	26
distal intestine	26
brain tumor (high grade astrocytoma)	26
total hepatectomized liver	26
ductal component of invasive breast carcinoma	26
pancreatic	26
primary skin fibroblast	26
solid-pseudopapillary neoplasm of pancreas (spn)	26
14 day old roots	26
eye-antennal imaginal disc	26
lacrimal glands	26
joint tissue	26
lower peripheral lung zone	26
brain (prefrontal cortical region)	26
brain, lman	26
whole tissue	26
thymic medulla	26
amnion	26
marrow from femurs and tibiae used to isolate bmms	26
posterior fossa group b ependymoma	26
breast cancer ductal carcinoma	26
synovial biopsies	25	synovial tissue
normal whole thymus tissue, at time when breast tumor of matched tumor-bearing mouse had reached 1 cm size	25
post morten brain	25
normal whole blood cells (blood with plasma fraction removed), at time when breast tumor had reached 1 cm size	25
normal whole liver tissue, at time when breast tumor had reached 1 cm size	25
euphylla	25
ls skin biopsy	25
normal placenta tissue	25
normal (non-tumor tissue)	25
normal whole breast tissue, at time when matched tumor-bearing mouse had 1 cm breast tumor	25
cultured fibroblasts	25
neural	25
preimplantation embryo	25
cultured skin substitute	25
buffy coats of peripheral blood	25
esophageal adenocarcinoma	25
rectal adenoma	25
aortic arch	25
squamous lung cell carcinoma	25
cervical cancer	25
brain (mammillary neuroepithelium)	25
interferon - betaseron	25
cecal mucosa	25
adrenal cortical carcinoma	25
aml bone marrow	25
wing discs	25
fully expanded leaves	25
ccc human tumor	25
nasal cavity respiratory epithelium	25
colorectal cancer cell line	25
bone marrow mep	25
maternal kidney	25
well differentiated liposarcoma	25
diencephalon	25
tumor whole breast tissue, at 1 cm tumor size	25
normal whole spleen tissue, at time when breast tumor of matched tumor-bearing mouse had reached 1 cm size	25
colon & rectum	25
rumen epithelium	25
distal forelimb	25
human brain	25
mesc	25
cd8 t cells	25
ventrolateral prefrontal cortex (pfc)	25
maternal small intestine	25
parietal lobe	25
thyroid tumor	25
tumoral tissue	25
humanized liver	25
microdissected kidney tubule	25
langerhans cell histiocytosis lesion	25
pg-derived cells from b6d2f1 (c57bl/6 x dba/2) embryos (ogawa h et al., 2009. placenta. 30: 448-56).	25
leishmania braziliensis lesion	25
ag-derived cells from b6d2f1 (c57bl/6 x dba/2) embryos (ogawa h et al., 2009. placenta. 30: 448-56).	25
subchondral bone from medial tibial plateau	25
normal whole thymus tissue, at time when breast tumor had reached 1 cm size	25
normal tissues taken close to tumour	25
subchondral bone from lateral tibial plateau	25
ejaculate	25
dorsolateral prefrontal cortex	25
leiomyosarcoma tissue	25
non-keratinizing nasopharyngeal carcinoma	25
fore and hind limbs	25
normal whole liver tissue, at time when breast tumor of matched tumor-bearing mouse had reached 1 cm size	25
gastrointestinal stromal tumor (gist)	25
rachis	25
normal whole spleen tissue, at time when breast tumor had reached 1 cm size	25
normal whole blood cells (blood with plasma fraction removed), at time when breast tumor of matched tumor-bearing mouse had reached 1 cm size	25
fibroblast cell line	24
bone marrow gmp	24
fascia	24
distal colorectal epithelial tissue	24
skeletal breast muscle	24
unaffected tissue adjacent to tumor	24
femur bone marrow-derived macrophages	24
whole artery	24
root apex (5mm)	24
myometrium explant	24
peripheral blood mononuclear cell (pbmc) fraction of blood	24
occipital cortex layer	24
caruncular endometrium	24
dorsal striata	24
grape skin	24
pure culture	24
fresh-frozen primary melanoma	24
hpv+ hnscc tumor	24
whole 4 day old seedlings	24
embroys	24
gastrointestinal stromal sarcoma (giss)	24
monoclonal zebrafish t-all, first transplant	24
half head blastema	24
bone marrow mscs	24
hindwing	24
smooth muscle cell from aorta	24
sorted cells from embryoid body	24
spleen,inguinal lymph node	24
nucleus accumbens (nac)	24
wt abtl egg of mother	24
cultured spheroids (ctos)	24
skeletal muscle tissue	24
dissected genital disc	24
preneoplastic mammary gland	24
eye/antennal imaginal discs	24
seminiferous tubule	24
embryonic cortical neurons	24
brain_frontal_cortex	24
a.colon	24
mouse testis	24
liver biopsy sample	24
malignant mesothelioma	24
neuroretina	24
skin psoriatic involved	24
whole diaphragm muscle	24
pool of rosette material of three individual plants	24
true leaves	24
mediobasal hypothalamus	24
endometrial stromal cells	24
mesopyll	24
spinal cord (ipsilateral dorsal horn)	24
whole above ground plant	24
virgin liver	24
pulmonary metastasis of clear-cell renal cell carcinoma (laser resection)	24
annulus fibrosus	24
breast cancer surgical specimen	24
snb biopsy	24
frontal lobe	24
blood (pbmc)	24
airway smooth muscle	24
cumulus oocyte complex	24
liver homogenate	24
visceral white adipose tissue	24
primary human lung fibroblasts	24
male gonads	24
splenic destcr t cells	24
human breast cancer	24
peri-implant bone (tibia)	24
leukemic bone marrow	24
cortical region	24
subcutaneous b16 melanoma tumor	24
anterior heart field	24
hippocampal brain	24
surface ectoderm	24
mouse spleen	24
tunica media of ascending aorta	24
adult antenna	24
blood from striatum (brain region)	24
mesenteric lymph node (mln)	24
3rd true leaf	24
epi-200 3d epithelial cell model	24
cotton bolls	24
leaves of five week-old plants	24
pheochromocytoma/paraganglioma (pcpg)	24
fruit flesh	24
normal whole venous blood	24
whole cotton leaves	24
ear biopsy	24
embryonic stem cell, blastocyst derived	24
axillary inflorescence bud	24
egg chamber	24
mesenteric lymph node	24
mouse embryo ï¬¿broblast 3t3-l1 pre-adipocytes	24
eg - junction	24
total roots	24
whole bodies	24
unsegmented caudal end	24
muscle - soleus	24
ff	24
guard cells taken for mature leaves of five week-old plants	24
bone marrow hsc	24
porcine aortic valve	24
1.5-2 cm of the second leaf sheath	24
lymph node cell (lnc)	24
spleens	24
liver tissue under basal condition	24
middle cortex	24
pharynx	24
gastrocnemius and plantaris muscles	24
left lung lobe	24
pediatric astrocytoma tumor	24
anterior liver	24
whole blood lymphocytes	24
heart (left ventricular non-infarcted areas)	24
cortex, brain tissue	24
colon + liver tissue (pooled)	24
hippocampal region	24
po: 0006001 phyllome	24
viseral adipose	24
bacterial cells	24
approx. 60,000 pooled larvae	24
ff breast angiosarcomas	24
flag leaf at reproductive stage	24
leaves from mesocosm	24
spikelet f0	24
whole testis (cultured)	24
tail bud	24
light organ	24
cervial lymph node follicular b cell	24
smooth muscle cells	24
endometrial stroma sarcoma tumor	24
epididymal wat	24
splenic b cells	24
21 hpf larvae	24
small intestines	24
cecal epithelial cell	24
malignant peripheral nerve sheath tumours	24
crude bone marrow sample	24
pituitary corticotroph cell line	24
root epidermal cells	24
coeloptilar node	24
neonatal cord blood	24
basal nodes	24
shoots from four-leaf stage	24
mandible precursor	24
ngp neuroblastoma cells	24
cutaneous metastasis of melanoma	24
brain cortex microvasculature	24
intercaruncular endometrium	24
ventral tegmental area (vta)	24
mucosa (tongue)	24
gut (di)	24
root and shoot	24
zebrafish embryos	24
normal whole cord blood	24
hindlimb buds	24
heart (free wall left ventricle)	24
primary human myotubes	24
hipsc-derived cardiomyocytes	24
umbilical vein	24
seedlings without roots	24
15-days-old seedlings	24
fom	24
left ventricle cardiac biopsy taken from the vital, non-infarcted zone	24
musculus gastrocnemius	24
roots of rice seedlings	24
total bone marrow	24
leaves trifoliate	24
urothelial	24
distal forewing	24
pancreatc islets	24
visceral_fat	24
matching normal colorectal mucosa	24
shoots of rice seedlings	24
entire bacterial cell	24
endothelium	24
monocytic leukemia	24
leaf number 3	24
mpm epithelioid	24
aerial mycelium	24
plant roots	24
whole vomeronasal mucosa	24
primary clear-cell renal cell carcinoma	24
heterogeneous brain tissue	24
the third-to-fourth leaves	24
knee joint	24
epc early	24
breast carcinoma	24
young seedlings	24
second phalanx on the middle digit	24
breast cancer ductal carcinoma in situ	24
primary neurosphere	24
pituitary macroadenoma	24
bronchial wall	24
equal quantities of total rna from each cell line (brain, breast, b-lymphocyte, cervix, liver, liposarcoma, macrophages, skin, testis, y-lymphocyte) were pooled together.	24
intestinal crypt	24
hpv- hnscc tumor	24
anterior cruciate ligament	24
epc late	24
drg neurons	24
whole seedlings floating on ms medium	24
shoot and leave	24
third trifoliate leaves	24
proximal forewing	24
cerebella	24
thoratic flight muscle	24
brain orbital ventral prefrontal cortex	24
head kidney and spleen	24
lung lobe	24
basal breast cancer xenograft tumor	24
adrenal gland, cortex	23	adrenal gland
colon mucusa	23
hnscc tumour	23
jejunum epithelium	23
urinary extracellular vesicles	23
non-lesional hip cartilage oa	23
skin psoriatic uninvolved	23
olfactory bulbs	23
dechorionated embryos	23
middle temporal area (mt)	23
metastatic breast cancer biopsy	23
spinal cord microglia	23
d.colon	23
mammary epithelial cell line	23
parathyroid tumor	23
whole embryo (- heart and tail bud)	23
non-tumorous liver	23
brain parietal	23
normal adjacent breast	23
gonadal white adipose tissue	23
microdissected vocal fold mucosa	23
cingulate cortex	23
melanoma lymph node metastasis	23
central nucleus of the amygdala	23
follicular fluid	23
villus	23
right internal mammary artery (rima)	23
quadricep muscle	23
extracranial metastasis	23
whole shoot	23
ipmn tissue	23
small cell lung carcinoma	23
bronchial brushing	23
epididymal fat pad	23
mcc tumor	23
right hippocampus	23
dedifferentiated liposarcoma	23
stomach_glandular	23
area postrema	23
caudate	23
esophageal tissue	23
cd34pos	23
lymphoblastoid cell line	23
glandular stomach	23
amygdaloid nuclei	23
forearm skin biopsy	23
ureter	23
primary lymphoma of the central nervous system	23
ten-day-old seedlings	23
exosomes from plasma	23
quadriceps muscle biopsy	23
adenocarcinoma (tumour) tissue	23
head and neck squamous cell carcinoma tumor	23
whole animals at l4 stage	22
liver_ccc tumor part	22
mixed persimmon buds	22
glia, temporal cortex	22
caruncular	22
adjacent nontumor kidney tissue	22
stroma (fat pad)	22
left ventricle free wall	22
vaginal pinch biopsy	22
ciliary body	22
mouse bone marrow	22
seminal vesicle	22
paraxial mesoderm	22
colon cancer, ffpe	22
hepatocellular carcinoma tissue explant	22
~17d gestation liver	22
inflammatory cell	22
tumor vasculature	22
high-grade ovarian serous carcinoma	22
hepatopancreatic ampulla	22
intercaruncular	22
colon adenoma	22
conjunctival epithelium	22
normal placenta	22
tentacle (ectoderm+endoderm)	22
brain hypothalamus	22
heart septum	22
bile duct	22
clear cell sarcoma of the kidney	22
dorsal raphe	22
pancrea	22
first leaf	22
whole third instar male larvae	22
germinal center b-cells extracted from human tonsils	22
melanoma allograft	22
primary kidney tumor	22
splenic follicular b cell	22
expanded blastocyst	22
liver metastasis (ffpe)	22
choriodecidua	22
lung adenocarcinoma/adenoma	22
trans-cervical endometrial samples	22
s2 tissue culture cells	22
subcutaneous white adipose tissue, dorsal, in periischeum region	22
shoot tips (terminal buds)	22
pooled livers 5 livers per pool	22
transplanted heart	22
hypocotyl (stem)	22
carcinoma of anterior tongue	22
whole larvae 1dph	22
animal cap (ectoderm)	22
embryo venticle	22
total sperm	22
ankle joint	22
brain-derived tumor tissue	22
myotubes	22
plant inflorescence	22
ischemic brain	22
liver biopsy in chronic hepatitis b patients in immune tolerant phase	22
normal, non-pregnant female	22
fruit exocarp	22
b-cell lymphoma cell lines	22
female	22
whole gut	22
mandibular arches	22
undifferentiated pleomorphic sarcoma	22
spiral ganglion	22
pancreas cd11c+cd8î±- dcs	22
whole-embryo	22
brain, right frontal lobe	22
human peripheral monocytes	21	monocyte
tracheobronchial lymph nodes	21
sessile serrated adenoma/polyp	21
mammary gland duct	21
whole animal	21
hypothalmus	21
gingiva	21
spikelet f2	21
mouse embryonic fibroblast (mef) cells	21
frozen tissue for primary tumor	21
primary, prostate cancer, localized	21
melanoma biopsy	21
epithelial tissue	21
dysplasia	21
musculus soleus	21
longissimus thoracis muscle	21
lung epithelial	21
parathyroid gland	21
urothelial carcinoma	21
pre-somitic mesoderm	21
developing secondary xylem	21
right thigh femoralis muscle	21
whole homogenized left lung	21
hyphal cells	21
cortex and hippocampus	21
adipose tissue-derived mesenchymal stem cells	21
primary keratinocytes isolated from foreskin	21
bulk tumor	21
non-sentinel lymph node	21
non-lesiona hipl cartilage non-oa	21
sigmoid	21
mycelium patch	21
bone marrow stromal cells	21
masseter muscle	21
uterine smooth muscle	21
mammary gland teb	21
limb buds	21
enchondroma	21
neuron	21
benign, prostate tissue	21
cervical primary biopsy	21
uninvolved breast tissue adjacent to tnbc primary tumor	21
rectus abdominus	21
parathyroid adenoma	21
flavedo	21
mature thymocytes	21
whole brain minus hypothalamus	21
haematopoietic progenitors	21
rice leaf	21
mid_vagina	21
human primary plasma cell leukemia	21
whole copepod, multiple individuals pooled	21
pulmonary fibroblasts	21
dermal-epidermal junction skin	21
normal colonic mucosa biopsy	21
total heart (atria and ventricles)	21
differentiated hepatocellular carcinoma	21
undifferentiated hepatocellular carcinoma	21
juice sacs	21
metastatic colorectal cancer tumor	21
breast cancer tissue basal-like	21
primary normal lung tissue	21
anthers (pollen)	21
intestinal crypts	21
benign melanocytic lesion	21
suprarenal aorta	21
mediastinum	21
spleen homogenate	21
brain/dorsal striatum	21
mesencephalon	21
whole plant 5 cm above ground	21
hypothalamus arcuate nucleus	21
larval mosaic eye-antennal discs	21
deltoid muscle	21
labial salivary gland	21
whole adrenal gland	20	adrenal gland
adrenal gland, medulla	20	adrenal gland
whole uterus	20	uterus
primary nasal epithelial cells	20
vascular core	20
muscle - biceps	20
cerebellar granule neurons	20
healthy	20
preneoplastic breast tissue	20
wing disc	20
implanted llc-1 tumor	20
mel 30	20
xylem (juvenile)	20
carpel	20
carotid body	20
canton-s, 30 feeding third instar larvae	20
thyroid cancer	20
blastula stage animal cap explant	20
developing brain	20
stomach_non-glandular	20
peripheral blood cells	20
malignant meshelioma	20
first-trimester placental whole villus	20
left ventricle cardiac tissue	20
endometrial stromal culture cell	20
temporal area	20
patient-matched nontumor control	20
soybean nodules	20
ld muscle	20
metastatic lymph node (mln)	20
wholeblood	20
peel (flavedo)	20
uninjured brain	20
non tumor part of breast tissue.	20
eye-antennal imaginal discs	20
whole 3rd instar larvae	20
corpora lutea	20
embryonic skin	20
floral tissue	20
schwannoma tumor	20
non-glandular stomach	20
heart muscle	20
lesional psoriatic skin	20
liver non-tumor tissue	20
pulmonary artery	20
endometrial pipelle biopsy	20
high-grade glioma	20
v2 (area 18)	20
rest of body	20
hind wings	20
embryo hindquarters	20
stem hypocotyl	20
preoptic area-anterior hypothalamus	20
regenerating trout muscle	20
adventitious roots	20
pbmc_pre_challenge	20
faucial tonsil	20
dp	20
human ovarian cancer	20
kidney normal	20
fetal cortex	20
cultured epidermis	20
immune cells	20
gastric carcinoma in situ	20
human prostate tumour	20
mrt	20
rumen	20
tmj condylar cartilage	20
choroid plexus from 3 rats	20
10th rib middle layer backfat	20
resected liver tumor	20
temporal neocortex gray matter	20
whole lumbar spinal cord	20
oral leukoplakia	20
head (including brain and compound eyes)	20
colon biopsie	20
tuber	20
round spermatid	20
hyppocampus	20
inguinal white adipose	20
primary tumor (pt)	20
metastatic prostate cancer	20
salivary gland (minus lymph nodes)	20
arcuate nucleus	20
footpad skin	20
left internal mammary artery (lima)	20
24hfp embryo	20
fresh frozen wilms tumour tissue	20
dissected wing	20
metastasis of ccrcc	20
fetal testes	20
maternal fetal interface	20
serous ovarian adenoma	20
stem bases of 8 day old seedlings	20
dorsolateral prefrontal cortex (brodmann area 46)	20
abomasal lymph node	20
forelimb and hindlimb autopod	20
barley leaves	20
embryonic day e14.5 cerebral cortex	20
3 pairs of edl and soleus whole muscle pooled from 3 wild-type cd1 mice	20
choroid plexus tumor	20
single cancer cell from the primary pancreatic tumor in a mouse	20
retinal pigmented epithelium (rpe)	20
jejunal explant	20
globus pallidus interna	20
total testicular	20
left hippocampus	20
wnt3ko episcs	20
l5_drg	20
blood with hepa1-6 cells	20
upper half of seedling root	20
l4_drg	20
donor-derived human pancreatic islets	20
ileum tumor	20
accumbens-shell	20
mel 60	20
keratocystic odontogenic tumor	20
lung fibroblasts	20
3 terminal leaflets of leaves 3 and 4	20
prostate cancer tissue	20
kidney cancer	20
pancreatic ductal adenocarcinoma sample	20
amygdalae (left+right)	20
neck muscle	20
primary hippocampal neurons	20
resected non-tumor liver tissue	20
lymph nodes and spleen	20
neuroblastoma tissue	20
formalin-fixed paraffin-embedded tissue blocks	20
t-cell lymphoblastic cell	20
myotube	20
young source leaves at leaf plastochron index (lpi) 5	20
embryoid bodies	20
iliac arteries	20
synovial membrane, knee	19	synovial tissue
mouse myometrium	19
foregut	19
normal-looking surrounding colonic epithelium	19
peripheral venous blood	19
hibernoma	19
rpe/choroid	19
embryonic eye	19
hpv16-positive cervical cancer biopsy specimen	19
hindlimb bud	19
lower half of seedling root	19
ovarian epithelial cells	19
adipose: retroperitoneal adipose	19
be	19
ear skin	19
floral buds	19
cambial tissue	19
multi-layered secondary follicles (150-180 âµm in diameter) mechanically isolated from ovaries of 16-day-old mice	19
b16f10 mouse melanoma cells	19
leaf blades	19
two week old seedlings	19
third leaf blade	19
longissimus thoracis et lumborum muscle	19
human umbilical vein	19
bark tissue sampled from the shoots of mature trees grown under the same environment at the picearetum of kalamalka research station, vernon, bc (collection established 1972-1973).	19
dorsal dentate gyrus	19
thyptc	19
fetal cerebral cortex	19
fresh frozen scco primary tumor	19
lung epithelial cells	19
left ventricular heart	19
primary pancreatic cancer	19
right adrenal phaeochromocytoma	19
skin tumor (lymphoma)	19
cypgc	19
whole blood rna	19
pleural effusion	19
cd14-cd45-epcam+ cells	19
ovarian follicular granulosa	19
colorectal cancer tissues	19
full-thickness vessel wall sample	19
monocyte-derived macrophages	19
amniotic fluid cells	19
ventral dentate gyrus	19
juice vesicle	19
pancreatic cancer	19
mouse brain amygdala	19
interscapular brown adipose	19
stomach, cardiac	19
cvs tissue	19
normal tonsil	19
ventral skin	19
anterior neural tissue	19
hind-limb	19
skeletal muscle: psoas major muscle	19
mandibular arch	19
breast cancer associated fibroblasts (cfa)	19
t11 dorsal root ganglion	19
notum	19
sigmoid colon mucosa	19
fetal kidney	19
loop	19
sorted hematopoietic stem cells	19
whole trachea	19
prostate carcinoma	19
chondrosarcoma	19
skeletal muscle: longissimus doris muscle	19
cortical collecting duct	19
normal bladder	19
biceps brachii biopsy	19
rcc tumor	19
snap-frozen tissue specimen containing > 70% tumour	19
normal leukocytes	19
testicular biopsies with cryptorchidism	19
portal vein tumor thrombus	19
digestive system	19
embryonic frontal cortex	19
c57bl6j/male	19
neural complex	19
ovarian borderline serous tumour	19
ovarian follicular theca	19
biceps muscle	19
myocardium, left ventricle	19
several canine organs	19
main root	19
cortex (ctx)	18
symptomatic, non-inoculated upper leaves	18
mid-jejunum	18
mouse lung	18
skin biopsy specimens (from the non-healing edges of vluâ¿¿s)	18
adjacent normal breast tissue	18
isolated thymocytes	18
glia tissue	18
intestine, liver, pancreas	18
seedlings 5 days	18
root (soil surrounding the root system)	18
egg clutch pool of 10	18
aleurone	18
pooled spleen and lymph nodes	18
maternal whole blood	18
breat tumor ilc	18
human hepatocellular carcinoma	18
intestinal-type gastric cancer tumor	18
outer part of roots (opr)	18
microdissected lateral septum	18
periperhal blood	18
germinating seeds	18
lesional	18
mammary epithelium	18
vestibular organ	18
caco-2 human epithelial colorectal adenocarcinoma cells	18
second and third fully expanded leaves from the apex	18
forelimb buds	18
vestibular ganglion	18
breast cancer metastasis brain tumor	18
glomeruli of human kidney	18
frontal cortex (brain)	18
ngp neuroblastoma tumor cells	18
tibalis anterior muscle	18
adipose tissue (epididymal)	18
human breast cancer cell line	18
neurons, temporal cortex	18
14 day old leaves (2nd leaf)	18
pancreatic ductal adenocarcinoma tumor xenograft	18
mesenchymal stem cells	18
medulloblastoma cell line	18
seeding	18
retina from both eyes	18
5-ht neuron	18
nodule	18
brain, not incuding cerebellum	18
young seedlings aerial tissue	18
posterior silk gland	18
tassel primordia	18
metastatic breast cancer tumor	18
heart (ventricle)	18
heart, whole	18
fetal colon	18
ileum epithelial cells	18
liver non-tumor	18
muscle: psoas major muscle	18
peritumoral mouse stromal cells adjacent to ngp neuroblastoma tumor cells	18
pooled leaf material from 6-8 plants, 3-4 leaves per plant	18
neurosphere from embryonic striatum	18
aerial region	18
ovarian epithelial	18
hippocampal dentate gyrus	18
leaf discs from fully expanded leaf lpi9 (leaf plastochron index)	18
optic nerve	18
human subcutaneous pre-adipocytes	18
tumor-free lung	18
intestinal villi	18
fetal placenta	18
colonic intestinal mucosa	18
mammary gland (mouse)	18
hyphae and area of leaf under hyphae	18
psoas major muscle	18
whole carypses from the mid region of the spike, awns removed	18
dissociated sorted embryos	18
mediobasal hypothalamus (mbh)	18
resected hepatocellular carcinoma (hcc)	18
femur fracture callus	18
ipsilateral kidney	18
peripheral nerve sheath tumors (pnst)	18
placenta at first trimester	18
the organ of corti tissue from inner ear	18
stem and leaves	18
pooled (ascending aorta, descending aorta, carotid artery)	18
two fully expanded leaves	18
primary auditory ctx	18
flag leaf tissue (mature)	18
breat tumor idc	18
first ear leaf	18
esophageal	18
adipose: retroadipose: peritoneal adipose	18
mouse embryo	18
primary osteosarcoma tumor sample	18
random fine needle aspiration (rfna) sample from normal breasts	18
primary aml sample	18
cd4+cd25+ t cells purified from spleen and lymph node by magnetic bead selection	18
left central lobe of the brain	18
lateral wall of cochlear duct	18
whole berries	18
endometrioid endometrial cancer (eec)	18
primary cortical neurons (day 1)	18
heart, biventricle	18
ovarian cancer epithelium	18
soleus muscles	18
normal breast epithelium (laser capture microdissected)	18
atrium	18
brain medialfrontalcortex	18
third instar larvae	18
superior temporal gyrus (stg)	18
the 2nd leaf of 3-leaf-stage seedlings	18
preantral/small antral follicle	18
ventral tegmental area	18
kernels	18
brunnerâ¿¿s glands	18
whole cell lysate	18
intestinal colon mucosa	18
leaf no. 2	18
vdg	18
patient-derived xenograft	18
leucocyte	18
whole parts	18
autologous_eutopic	18
normal microvasculature	18
arabidopsis silique	18
non-cancerous nasopharyngeal tissue	18
non-muscle invasive bladder cancer	18
tecc/ctm	18
dorsal telencephalon	18
tumor part	18
mandibular incisor	18
grape pulp and skin	18
adjecent non-adenoma	18
reaggregated embryoid bodies	18
normal lymph node	18
dura	18
lung, right lobe	18
ovariectomized uterus	18
pooled spleen & lymph nodes	18
blood (unpaired to tumors)	18
primary node-positive infiltrating ductal breast carcinoma	18
serum from peripheral blood	18
cells harvested from liquid medium	18
nasopharyngeal carcinoma primary tumor	18
flowering rosettes comprising axillary buds but notâ rosette leaves	18
tissue from a patient with pathological diagnosis of pulmonary arterial hypertension.	18
adult heads	18
human tonsil	18
heart venticle	18
uncinate tissue (ut)	18
left ventricles	18
grain	18
single tumor cell circulating in mouse blood	18
primary plasma cell leukemia	18
primary medulloblastoma tissue	18
universal human reference rna	18
sub cutaneous adipose tissue	18
aerial tissues	18
bone marrow (of xenograft mouse)	18
muscle: longissimus doris muscle	18
laryngo-pharyngeal tumor	18
endometrioma_ectopic	18
end-stage splenic tumor	18
bone marrrow	18
nodal follicular lymphoma	18
immature shoot apices	18
radicles	18
de novo dlbcl (non gc)	18
whole follicle	18
scalp hair	18
larval eye discs	18
antral follicles of ovaries	18
adrenal cortical cancer	18
auricular lymph nodes	18
renal needle biopsy	18
embryonic occipital cortex	18
rossette	18
bone marrow macrophage cells	18
non-tumor liver	18
prostate glands	18
seedlings (aerial parts)	18
midvein of rice leaf	18
flowers el-26	18
mouse tumorgraft, cohort 0	18
small intestinal smooth muscle	18
whole green tissue	18
gc muscle	18
lens placode	18
islet of langerhans, endothelium	18
duodenal adenocarcinoma type	18
cells grown on 70:30 sporulation plates	18
4-weeks-old leaves	18
articular cartilage from medial tibial plateau	18
caucasion male foreskin	18
9-11th adult leaves	18
uterus (cross section)	18
tumor originated from human (hosc human oral squamous carcinoma)	17
ewing sarcoma human tumor	17
endoderm	17
oscc neck lymph-node metastasis	17
control patient-yz ipsc-derived forebrain neurons (day91)	17
leaves (aerial)	17
11	17
activated (il4, anti-cd40, igm, and igd) peripheral blood	17
cardiac muscle (non-infarcted left ventricle)	17
human acute promyelocytic leukemia	17
human fetal ovary	17
cancerous tissue	17
sepal	17
periodontal ligament	17
posterior 3rd of inguinal gland, no lymph node	17
control patient-3e ipsc-derived forebrain neurons (day121)	17
stomata of leaves	17
placenta villous explant	17
unpaired liver biopsy with sustained virologic response	17
low-grade fibromyxoid sarcoma	17
breast vasculature tumor	17
fetal uterus	17
apical left ventricular biopsies	17
normal bladder epithelium	17
pachytene spermatocyte	17
sympathetic.nervous.system	17
breast cancer skin metastasis	17
normal adjacent esophageal tissue	17
primary skeletal muscle myoblasts	17
mammoplastic reduction	17
adult fly ovaries	17
distal-jejunum	17
benign prostatic hyperplasia	17
epidimymal fat	17
fresh frozen tissue	17
leaf explants	17
e11.5 mouse agm pool	17
non-lesional psoriatic skin	17
diffuse astrocytoma (grade ii)	17
pln	17
digestive gland tissue	17
3rd instar larval eye imaginal disc	17
lung, bronchi	17
fast muscle	17
tscc	17
whole placenta	17
melanoma- subcutaneous	17
liver allograft	17
ovarian granulosa cells	17
suspension cells	17
dorsal pancreatic epithelia	17
healthy female exocervix	17
apex of the heart	17
rv(right vnetricle)	17
basolateral amygdala complex neurons	17
limb bud	17
left upper limb	17
extensor digitorum longus	17
leave	17
human acute myeloid leukemia	17
pupae	17
metastatic colorectal cancer to the liver	17
12 day seedling	17
lung:nsclc	17
human fetal testis	17
surface marine microbes (<1 micron) collected from monterey bay seawater	17
thyfvptc	17
palatal shelf	17
whole seedling root	17
breat cancer tumor	17
mature pollen	17
enriched fetal dna from maternal plasma	17
bulk of mca205 sarcoma	17
tumor xenograft	17
fetal placenta tissue	17
metastatic colorectal cancer (liver)	17
primary crc from rectum	17
whole floral bud	17
nasal	17
dissected dorsal prothoracic epidermis	17
normal adjacent esophagus	17
atypical teratoid/rhabdoid tumor	17
primary fibroblasts	16	fibroblast
human monocyte	16	monocyte
whole seed (seed coat+embryo)	16
intestinal epithelium	16
anterior midgut	16
leaf at r1	16
primary rcc tumor	16
fresh healthy leaves	16
hypothalamic arc nuclei	16
whole body or cocoon	16
nonmaligant bladder	16
right ventricular wall	16
lumbar spinal cord anterior horn motor neurons	16
cotton ovules	16
lymph-node biopsy	16
fresh frozen lymph nodes	16
single cell from nb508 mouse pancreatic cancer cell line	16
inner ovule cells, captured by laser capture microdissection (lcm)	16
newborn brain	16
optical lobe	16
tumor invaded mouse brain	16
dispase separated epidermis	16
adenohypophysis	16
adult wasp whole-bodies	16
spleen and head kidney	16
wing disc from 3rd instar larvae	16
lncap cells	16
brain - brainstem	16
aortic vascular smooth muscle cells	16
mid-intestine	16
human whole blood	16
tibialis anteior muscle	16
colon biopsies from endoscopy	16
cortext	16
stomata	16
primary chondrocytes	16
abelson murine leukemia virus-induced tumor	16
plasma of cirrhosis patient	16
scat	16
irradiated leaf	16
seminoma-like	16
vagotomized anterior stomach	16
intestinal explant	16
epithelial	16
primary hippocampal neuronal culture	16
tumor sample	16
primary pancreatic tumor	16
first trimester human decidua	16
plantaris muscle	16
fetal hypothalamus	16
innervated limb epidermis	16
h295r tumor	16
non-neoplastic brain	16
mucosa of the jejunum	16
3 or 4th leaves	16
normal colorectal tissue	16
pulp	16
cerebellar tumor	16
reconstituted human epidermis	16
hypothlamus	16
whole seed	16
high-grade papillary urothelial carcinoma	16
ovarian benign serous tumour	16
leaf (four-leaf to five-leaf stage)	16
fetal frontal cerebral cortex	16
hippocampal tissue	16
colon polyp	16
uterus/endometrium	16
normal kidney tissue	16
fresh leaves	16
paternal blood	16
anaplastic astrocytoma (grade iii)	16
term umbilical cord blood	16
footpad	16
hemi-brain	16
embryonic dorsal root ganglia	16
retina/retinal pigmented epithelium	16
tcl1 leukemias	16
ten larvae	16
hipocampal brain	16
tissue recombinants (mouse seminal vesicle epithelial cells + rat urogenital sinus mesenchymal cells)	16
mouse pancreata	16
lesional skin biopsy	16
3wk-old leaf tissue	16
cerebellar tumour	16
mets	16
milk	16
hypothalamus and bed nucleus of the stria terminalis	16
lymph node, pelvic	16
aerial parts of seedlings	16
efferent duct	16
initial segment of epididymis	16
abdomens	16
bcc	16
wide-type cotton ovules (mix)	16
prostatectomy tissue frozen in oct blocks	16
outter stem tissue	16
bronchi	16
medial thalamus	16
styles	16
dissected utricle	16
lung carcinoma tissue	16
anterior pericardial wall	16
sensoricortex	16
6-day-old seedlings	16
corpus callosum	16
radial neve	16
placental villi	16
smooth muscle of proximal colon	16
benign nevus	16
lung lesion	16
gustatory cortex	16
lung section	16
b220+ splenic b cells	16
unfertilized eggs	16
regenerated human epidermis	16
lymph node metastasis from infiltrating ductal breast carcinoma	16
upper leaves	16
parthyroid adenoma	16
leg muscle	16
term placenta - villous fraction	16
low-grade papillary urothelial carcinoma	16
t lymphocytes isolated from pbmc	16
pleural ganglia	16
right brain neocortex	16
epithelia	16
paired liver biopsy	16
heart-left ventricle	16
blood, isolated leukocytes	16
ffpe merkel cell carcinoma	16
prefrontal cortex striatum	16
ascending aorta with atherosclerotic lesion	16
unvagotomized posterior stomach	16
glioblastoma tumor	16
fallopian tube secretory epithelial cells	16
placental villous tissue	16
lamina sixth leaf	16
vestibular schwannoma	16
bone marrow lsk cells	16
developing xylem	16
fetal primary fibroblasts	16
flank epidermis	16
neuroblastoma xenograft	16
b16-bl6 mouse melanoma	16
breast cancer biopsy	16
normal flow sorted bone marrow	16
non-tumoral bladder mucosa	16
sq white adipose tissue	16
x1	16
dorsal incisional wound tissue	16
normadj	16
intact pregnant bovine uteruses at the final third of gestation	16
metastatic rcc tumor	16
bowel	16
epidydimal white adipose tissue	16
brain - hypothalamus/thalamus	16
brain, lateral cortex	16
primary cortical astrocytes	16
chicken embryos	16
embryonic lung	16
prostate cancer xenograft	16
whole embryo homogenate	16
soft palate	16
tail epidermis	16
sorted hepatocytes	16
body wall	16
cells surrounding lumbar spinal cord anterior horn motor neurons	16
cd34neg	16
newborn whole inner ears	16
xenopus laevis animal cap explant, stage 12	16
white adipose tissue around intestine	16
whole plant excluding roots	16
dopamine neurons	16
bile duct adenocarcinoma	16
heart ventricles	16
penile smooth muscle	16
blood and spleen	16
levator ani muscle	16
sv40tag mammary gland	16
rosette leaf only	16
frontal cortex layer	16
myoblast cell line	16
bladder biopsy	16
breast cancer liver metastasis	16
hepatocellular carcinoma hcc tissue	16
breast biopsy	16
skin fibroblasts	16
cultured mouse cortical neurons	16
brain tumor (medulloblastoma)	16
day 7.5 embryo	16
midbrain (m)	16
gonadal ridge	16
perigonadal	16
temporal fetal brain	16
mucosa of the colon	16
anterior cingulate gyrus	16
lcm from cryosection (normal oviduct)	16
embryonic digit	16
mast cell	16
pituitary lesion	16
primary mefs	16
t-cells	16
upper reproductive tract	16
human foreskin	16
b cell lymphoma	16
pericarps	16
cauda epididymis and vas deferens	16
melanoma brain metastasis	16
95% germline tissue, 5% somatic tissue	16
colon, mucosal tissue	16
intestinal biopsy	16
normal tissue in pancreatic cancer sample	16
four week old leaf	16
osteoblasts from femur	16
24 pooled left and right embryonic handplates	16
ampulla pancreatobiliary type	16
mouse embryo just prior to cranial neural closure	16
postnatal svz	16
visceral adipose tissue (vat)	16
palate mesenchyme	16
sample of diffuse large b-cell lymphoma	16
midguts	16
embryogenic calli	16
right ovary	16
adrenal glands	15	adrenal gland
derived from infected leaves	15
lower 4th internode	15
apl spleen	15
laser microdissected lung tissues	15
corneal epithelium	15
leg	15
soleus hindlimb muscle	15
gill arch	15
soft tissue overlying calvarial bone	15
well-differentiated lung airway epithelium	15
extraembryonic	15
head/thorax	15
rms tumor tissue	15
plasmablastic lymphoma	15
colon healthy/normal	15
colorectal liver metastasis	15
mandible (proximal bone)	15
cin3	15
adult mouse lymph nodes	15
mature teratoma	15
non-inoculated resistant leaves	15
breast tumor. breast tumor chemically induced with 7,12-dimethylbenz(a)anthracene at the moment of sacrifice.	15
t cell clone	15
fungal mycelia	15
oscc metastatic primary tumor	15
normal intrahepatic bile duct	15
bone marrow derived macrophage (bmm)	15
in vitro cell culture	15
second fully expanded leaf	15
non-small cell cancer cell line	15
non pathological renal tissue	15
caudal fins	15
aerial organ explants	15
embryo-derived	15
etiolated seedlings	15
adjacent-normal	15
isolated pericardial adipocytes	15
baboon cortical bone	15
subcutaneous tissue	15
cholangio primary tumor tissue	15
normal breast organoid	15
urothelium	15
benign tissue	15
mucosa of the ileum	15
homogenized liver	15
etiolated seedling	15
hnscc	15
breast organoids	15
monocyte-derived macrophages polarized with il-4 for 5 days	15
right hemisphere in brain	15
normal breast epithelial organoid	15
glomerulus	15
snap frozen primary tumor	15
baboon peripheral blood mononuclear cells	15
invasive trophoblast tissue of the chorionic girdle	15
frozen postmortem brain from nichd	15
florets	15
petioles	15
dissected midgut (30x)	15
root explants	15
juvenile testes	15
musculus obliquus internus abdominis	15
dechorionated whole embryos	15
left ovary	15
posterior silk gland (psg)	15
roots from hydroponically grown plants	15
whole tarsal joint	15
germinal disc region	15
facs-sorted protoplasts from aerial tissue of 14-day old seedlings	15
thyroid tissue	15
left and right total retinas	15
mandible (distal bone)	15
globus pallidus	15
embryonic nervous system	15
guard cell protoplast	15
left ventricle tissues	15
normal tissue distant to hnscc	15
naive brain hemisphere	15
pancreatic primary tumor	15
mammary artery	15
mycelia under starvation	15
bone marow	15
ependymoma tissue	15
limb skeletal muscle	15
chorioamnion	15
macrofollicular adenoma	15
cob	15
inferior right lung lobe	15
middle ear epithelial cells	15
fresh current-year needles were sampled from mature trees grown under the same environment at the picearetum of kalamalka research station, vernon, bc, canada (collection established 1977).	15
xylem tissue sampled from the shoots of mature trees grown under the same environment at the picearetum of kalamalka research station, vernon, bc (collection established 1977).	15
isolated germ cells	15
ccrcc tissue	15
eye imaginal discs	15
host peripheral blood	15
embryonic thalamus	15
smarcb1-def_t-cell_lymphoma	15
major salivary glands (parotid, submandibular, and sublingual gland)	15
mestenteric lymph	15
dentate gyrus (dg)	15
mouse neurofibroma	15
pancreas islets	15
submandibular lymph node	15
murine small intestine (jejunum)	15
oncocytic tumor	15
uterus (diestrus)	15
blastemal wt	15
peritoneal tissue	15
ca1 subregions of the hippocampus	15
cholangio non-malignant tissue	15
telencephalon (t)	15
panicle at booting stage	15
abdominal subcutaneous adipose	15
uninvolved right colon	15
normal foreskin	15
longuissimus dorsi muscle	15
skin, saline injected	15
aortic rings cultured in collagen gels	15
total aorta from root to bifurcation.	15
barrett's	15
cranial lung	15
primary aml cells extracted from leukemic spleens	15
basal cell carcinoma	15
primary xenograft tumor	15
human aortic valve	15
right cerebrum	15
brain ca1	15
brains and imaginal discs	15
bone marrow-derived macrophages	15
phloem	15
cambium	15
oral cavity	15
middle 4th internode	15
muscle invasive bladder tumor	15
unaffected liver tissue	15
mouse control	15
gastrocnemius hindlimb muscle	15
bottom epidermis of female breast	15
heart, apex	15
minor salivary gland	15
tibia bone	15
preformed leaf tissue	15
tumor endothelium from hcc tumor tissue	15
gonadal white adipose tissue (wat)	15
primary motor cortex	15
ovarian normal epithelium	15
glioma tumor	15
tailbud	15
undifferentiated gonads	15
oropharyngeal squamous cell carcinoma	15
non-inoculated susceptible leaves	15
spikelet f4	15
normal brain tissue	15
spring buds el-03	15
right ventricle tissues	15
eye-antennal disc	15
lung from adult operated on for benign lung diseases	15
mesenchymal stem cell	15
clear cell rcc tumor	15
young leaf tissues	14
formalin-fixed paraffin-embedded chl diseased node	14
mcl xenotransplant derived tumors	14
hypocotyls	14
liver (bottom half of right lobe)	14
ventral nerve cord	14
oral epithelium	14
normal prostate tissue	14
aorta from region with high wss	14
placenta at term	14
ductal adenocarcinoma (pca)	14
cultured human fibroblasts	14
lipoma	14
p10 cortex	14
striatum(drd2 msns)	14
yolksac	14
brain ba4	14
placental biopsy	14
semitendinosus	14
ipsilateral uterine horn biopsy	14
whole blood cells	14
mammary epithelial cells	14
breast vasculature normal	14
hepatocellular carcinoma/cholangiocarcinoma dissected	14
pediatric high grade glioma	14
m. longissimus dorsi (ld) muscle	14
healthy lung tissue	14
ad_vegf_vasculature	14
u87-ev human glioblastoma xenograft	14
lymph node, head	14
soybean hypocotyl	14
brain, right temporal lobe	14
normal esophagus	14
subcutaneous white adipose tissue (scwat)	14
shoot meristem	14
endodermis	14
d18 ia embryos	14
pre-mid-pachytene spermatocytes	14
trigeminal nerve	14
lower gingiva	14
b-cells	14
biopsy from cardiac left ventricle	14
cartilage tissue from the medial part of condylus humeri	14
clinical colorectal metastatic sample from surgery prior to any chemotherapy	14
whole heads	14
peripheral lymph nodes and spleen	14
hek293t cell line	14
grade 3 ups dissected from thigh	14
whole embryonic heart	14
nephrectomy	14
nodal marginal zone lymphoma (nmzl)	14
peripheral blood from 8-10 e12.5 embryos	14
trigeminal ganglia	14
endometrial biopsy tissue	14
above ground part	14
fetal liver culture	14
ischemic brain hemisphere	14
superficial epigastric vein	14
duodenal	14
silk gland	14
panicles at the heading stage	14
sclera	14
liver/lung	14
paraganglioma tumor specimen	14
superior cervical ganglion	14
superficial inferior epigastric flap	14
labellum	14
dental pulp	14
pediatric brain	14
spleens and lymph nodes	14
lymph	14
t lymphocytes	14
aorta from region with low wss	14
bone marrow neutrophil	14
femoral mid-diaphysis	14
ampulla intestinal type	14
bronchial papillary adenoma	14
stolons	14
skeletal muscle (left plantaris)	14
colon normal fibroblasts	14
ovarian cancer ascites	14
adductor muscle	14
ampullary adenocarcinomas	14
soybean leaf	14
haematopoietic progenitor	14
adenocarcinoma (tumor) tissue	14
fvptc	14
oil granuloma	14
spleen + lymph nodes	14
colon tumor fibroblasts	14
benign prostate glands	14
tumor (b16f10)	14
e3.5 mouse embryo derived es cell	14
flag leaves at the heading stage	14
normal prostate from the peripheral gland zone	14
fruit peel	14
colorectal cancer primary tumour	14
primary root tip (5 mm)	14
ipsilateral uterine horn	14
metastatic breast cancer tumor	14
ductal carcinoma in situ (dcis) of the breast	14
lymphocyte	14
lower central lung zone	14
flow-sorted normal colon cells	14
mucosal scraping jejunum	14
yeast cells	14
bowel tissue	14
human skin equivalent	14
decidua	14
upper 4th internode	14
skeletal muscle (right plantaris)	14
quadriceps_muscle	14
embryonic fetal liver	14
exosome from plasma	14
ptc with a braf mutation	14
alveolar rhadomyosarcoma	14
panicles at the flowering stage	14
glottis	14
medial head of the gastrocnemius	14
adult brain	14
cic-dux4 tumor biopsy	14
wing imaginal disc cells	14
cutaneous squamous cell carcinoma	14
shoot apices plus leaf primordia â¿¤ 1 mm	14
carcinosarcoma	14
mucosal brushing of the maxillary sinus	14
palp	14
root bud	14
pregnant uterus (30d)	14
head and neck	14
nipple	14
anterior endoderm	14
brain, left frontal temporal lobe	14
placentas	14
mouse embryonic fibroblast (mef)	14
tumor rna lung	13
cerebral meninges	13
follicular thyroid carcinoma	13
striatum (drd1 msns)	13
hsc	13
normal tissues taken away (20cm) from the tumour	13
primary prostate tumor	13
alveolar soft part sarcoma (asps)	13
exponentially growing haploid cells	13
adult coral soft tissue	13
tooth germ	13
distal limb	13
maxillary arch	13
normal mammary tissue	13
beta cells	13
inflorescence meristem	13
breast counterpart fibroblast	13
clear cell renal cell cancer tumor	13
heart from fetus with down syndrome and septal defects.	13
anterior prostate tumor	13
pod	13
flank tumor	13
all above ground tissues (leaves, stems, flowers, siliques)	13
visceral omental (v) fat depots	13
nodules	13
enu-induced malignant peripheral nerve sheath tumors (mpnsts)	13
prostate tumor tissue	13
myeloid cell	13
chorionic villus sampling (cvs)	13
endometrial tumor	13
rat pheochromocytoma	13
bone marrow sampled at diagnosis	13
primary mammary carcinoma	13
thymic t cell lymphoma	13
whole testes	13
primary uveal melanoma	13
aldosterone-producing adenoma	13
accumbens nucleus	13
control microdissected proximal tubules from non-tumor part of nephrectomy samples	13
stigma	13
midrib of leaf	13
sm1 tumor	13
urogenital sinus	13
human umbilical vein endothelial cells	13
normal lung tissues obtained from the disease free margins with normal histology of lung cancer resection.	13
red skeletal muscle	13
white fat	13
anthers	13
tongue leukoplakia	13
teratoma	13
low-grade ovarian serous carcinoma	13
normal skin biopsy	13
afferent lymph collected over a 8 week period from sheep 1001-6	13
aorta-gonad-mesonephros (agm) region	13
whole back skin	13
upper central lung zone	13
follicular lymphoma grade i	13
vulvar	13
forelimb bud	13
rectus femoris muscle	13
anaplastic thyroid carcinoma	13
adult testes without seminal vesicles and accessory glands	13
ffpe tissue from esd	13
brain_lymphocyte	13
isolated subcutaneous adipocytes	13
lymph node met	13
primary t all sample	13
prostate primary	13
osteoblasts	13
various	13
worms	13
eviscerated abdomen with attached fat bodies and inactive ovaries	13
intracranial aneurysm	13
right upper limb	13
pancreata	13
non-ischemic left ventricle	13
non lesional	13
prolactin pituitary tumour	13
semimembranosus	13
2nd trimester human fetal liver	13
adjacent renal tissue	13
non-tumoral pancreatic tissue	13
tendril	13
frontal adult brain	13
gender	13
superior cervical ganglia and coeliac ganglia	13
long bone	13
brain without cerebellum	13
decidous teeth dental pulp	13
substantia nigra (sn) and ventral tegmental area (vta)	13
caudate nucleus of the brain	13
tumor biopsies from transformed-dlbcl specimens	13
pituitary tumour	13
adult prostatic progenitor/stem cell	13
hip	13
abdominal subcutaneous (sc) fat depots	13
right ventricule	12
tuber meristems	12
adult iris	12
inflorescence stem	12
sternal cartilage (excluding xiphoid process)	12
e21 fetal lung	12
aerial whole tissue	12
gastronemious	12
whole ganglionic eminence	12
10 days old seedling	12
heart apex	12
monocytes derived macrophages	12
peritoneal lavage	12
wbc from spleen', 'condition: infected 14 days'	12
4t1 tumor	12
bone marrow from femurs and tibias	12
breast cancer xenograft tumor	12
apical meristem	12
human caucasian neuroblastoma	12
stage-matched bone marrow	12
tarsal plate of the eyelid	12
antenno-maximilary complex (amc)	12
dopaminergic neurons from midbrain	12
mammary gland / breast	12
cd8+ t cells	12
lumbar dorsal root ganglia	12
upper region (stem)	12
invasive squamous cell carcinoma	12
20-day-old roots	12
leaf and shoot of seedling	12
cecal contents of monocolonized mouse	12
single mouse white blood cell	12
myxofibrosarcoma tumor	12
asymptomatic young leaf	12
roots of 5 day-old seedlings	12
nl	12
stem pulvini	12
dura mater	12
gastroesophageal junction	12
newborn calvaria	12
proximal jejunum	12
total brain lysate	12
mesemchyme	12
lcl	12
colon csc culture transduced with wnt reporter construct	12
cortex tumor	12
cultured explant	12
malignant ccrcc	12
prostate cancer cells metastasized to a lymph nodes	12
purified gonadal somatic cells	12
cochlea (vestibular organs removed)	12
germinating conidia on host cucumber leaf surfaces	12
knee meniscus	12
p18 embryonic brain	12
liver, non-tumor	12
primary in vitro culture human skin fibroblasts	12
primary isolated islets	12
seedling culture	12
blood-derived	12
dorsal lateral geniculate nucleus	12
normal corpus	12
s1 panicle	12
stratagene universal reference pooled rna	12
left carotid	12
palea	12
bone marrow msc	12
cervix (frt)	12
resident peritoneal macrophages	12
seedlings-aerial part	12
pbmc (blood)	12
tumor endothelium from lung metastasis	12
hepatocytes from liver	12
genital_pelvic (ln)	12
neural tissue (midbrain and striatum)	12
10d-old seedling	12
whole tissue extract	12
human fetal kidney	12
non-tumor area of mouse small intestine	12
l4/l5 dorsal root ganglia (drg)	12
anterior pituitary gland	12
epidydimal fat	12
frontal skin	12
lobular intraepithelial neoplasia grade 3 (lin3)	12
radio-resistant nasopharyngeal carcinoma tissue	12
terminal ileum - epithelial layer	12
pool of >50 individual roots	12
normal basal layer of human esphageal epithelium	12
severely preeclamptic placenta	12
ventricular compact	12
fresh shoots (two and a bud)	12
brown adipocyte	12
burkitt lymphoma_ebv negative	12
colorectal carcinoma	12
hepatic cellular carcinoma (hcc)	12
cd45- ter119- liver cells	12
small yellow follicles	12
bladder body	12
eleuthero-embryo whole body	12
laser-dissected shoot apex (meristematic region)	12
tibial growth plate	12
whole plant, minus roots	12
hind limb muscle	12
blastema	12
fracture hematoma	12
putamen	12
cultured pineal	12
dorsal pancreas	12
ganglioneuroma	12
rectum (gi)	12
cultured c2 myotubes	12
dissected ureters	12
hemocytes from extrapallial fluid	12
systemic leaves	12
ca3 of the hippocampus	12
human ovarian pdx tumor	12
subcutaneous adipose depot	12
brain glioma	12
ganglia chain	12
precervical anterior vaginal wall	12
whole larvae (n â¿¿ 30)	12
10	12
fetal liver progenitor	12
ovarian metastasis (ffpe)	12
scapulohumeralis caudalis	12
splenic cd4 t cells	12
tracheal epithelium	12
brain caudate nucleus	12
py2t cells (murine breast cancer cell line)	12
whole-embryos	12
peripheral hepatocellular carcinoma tumor	12
abdominal fat pads	12
poplar root	12
tissue from left lung with no pathology	12
hcc non-recurrent tumor's adjacent normal	12
right carotid	12
9-day-old whole seedlings	12
lesional skin biopsies	12
pea-size grapevine berries	12
rosettes - 5 leaves stage	12
bone marrows	12
lung tissue adjacent to cavity	12
striatum-like	12
ca1 of the hippocampus	12
embryonic cardiac ventricle	12
occipital lobe	12
posterior palate	12
terminal ileum - lamina propria	12
nasal polyp tissue	12
primary brain tumour that recurs	12
rumen papillae (ventral sac)	12
cell isolation from testis	12
marrow from femurs and tibias	12
ovule epidermal cell, captured by laser capture microdissection (lcm)	12
perirenal adipose depot	12
apc,kras mutant tumor	12
whole_seedlings	12
cochlear	12
geniculate ganglion	12
intestinal tumor	12
proximal tibial epiphysis	12
whole tumor	12
colon crypts	12
wbc from spleen', 'condition: uninfected control'	12
ileum (gi)	12
lewis lung carcinoma cells resected from lungs	12
microdissected septum	12
site-matched normal epithelial	12
0-4h embryos	12
mousebrain	12
bone tissue	12
gata1-gfp+ erythroid progenitors	12
cd34 cells from umbilical cord blood	12
cribriform tumor	12
liver cancer cell line isogenic clone	12
skeletal muscle (soleus)	12
elementary bodies (eb)	12
phyllome	12
femur bone	12
mouse stroma + human mda-mb-231 tumor xenograft	12
10-day old whole seedling	12
saliva supernatant	12
hippocampal tissue punch	12
wbc from spleen', 'condition: infected 3 days'	12
endometrial cancer cell	12
brain/cerebellum	12
pdac tumor	12
whole ear tissue	12
stomach(fundus)	12
canton-s, 25 female and 25 male flies, 7 days old	12
dermal mesenchymal stem cell	12
embryonic day 13.5 male-gonad	12
central lung carcinoma tumor	12
3 leaves	12
eviscerated abdomen with attached fat bodies and active ovaries	12
young rosette leaves 2mm to 1cm	12
whole etiolated seedlings	12
primary and secondary motor cortex	12
colon (gi)	12
fertilized embryos	12
primary prostate epithelial cell culture, oncogene-transduced	12
m9 reprogrammed cells	12
freshly isolated aortic vessel	12
pooled plasma sample	12
freshly operated oral cancer tissue	12
frozen cerebellum	12
esophageal squamous tumor	12
salivary gland cell line (hsg)	12
tie2-expressing monocytes from whole blood	12
duodenum tumor	12
biceps brachii muscle	12
basal stem of 12-17 cm-height plants	12
mesenchyme plus epithelium, maxillary	12
afferent lymph collected over a 12 week period from sheep 1001-6	12
epithelial, ovarian carcinoma	12
third visible leaf	12
gut ventriculi	12
primary mouse hepatocytes	12
embryonal tumor with multilayered rosettes (etmr)	12
colon cancer (hct116 xenograft)	12
hemocytes from hemolymph	12
postnatal cerebella	12
human distal lung	12
feather pulp	12
proximal colonic mucosa	12
soybean first trifoliolate leaves	12
ileocecal (ln)	12
juvenile foreskin	12
huh7 orthotopic liver tumors	12
corpus luteum tissue biopsy	12
ventricular portion of heart	12
lemma	12
uterine leiomyosarcoma	12
the second fully expanded leaf	12
pedicle skin	12
diaphragm,pectoralis,abdominal muscles	12
cultured melanocyte	12
anterior/median silk gland	12
mouse lung upper left lobe	12
mammary epithelial cell, immortalized	12
liver hepatocytes	12
human glioma xenograft	12
epididimal fat	12
adjacent normal small bowel	12
granulation tissue	12
young spikelets with the phase 7-9 at the middle of main panicles	12
protoplast	12
pooled embryos	12
lymphoid	12
iliac crest	12
starch sheath	12
puer cell line (myeloid)	12
anterior ovariole	12
7 day-old whole seedlings	12
blastomere cell	12
anther and filament	12
subcutaneous melanoma metastasis	12
grape berry just beginning to show color	12
shielded ear	12
mesophyll protoplasts	12
harvest grapevine berries	12
pollen tube	12
mpfc	12
merkel cell carcinoma tumor	12
perirenal fat	12
erythrocyte concentrate	12
hippocampus slice culture	12
microdissected nucleus accumbens	12
right kidney	12
mesenteric (ln)	12
non-regenerating side of head	12
whole oviduct	12
limb muscles	12
neocortex and hippocampal tissue	12
normal fragment	12
forebrain ventricular and subventricular zone tissue	12
pericarp ('po:0009084')	12
pre-operative human heart	12
single mouse embryonic fibroblast cell	12
19â° brix grapevine berries	12
carotid artery intima	12
epithelial, breast adenorcinoma	12
plant seedling	12
injured meniscus	12
l6 larva midgut	12
cauline leaves from 12 wk-old chamber-grown plants	12
isolated intact glomeruli	12
epidermft	12
pimary bone marrow stroma	12
primary neonatal dermal fibroblasts	12
inguinal (ln)	12
uteri (uterine horns and cervix)	12
chondrosarcoma grade i	12
ventricular spongy	12
filamentous day 15 extra-embryonic membrane	12
human foreskin fibroblasts (hff) bj	12
12	12
actively-growing shoot tip tissue	12
total cardiac cells	12
5-mm of basal parts	12
regeneration tissues of poplar trucks	12
etiolated epicotyls	12
cytotrophoblast	12
canton-s, 100 feeding third instar larvae	12
jejunum (gi)	12
human superficial temporal artery tissue	12
barley leaf epidermal peels	12
basophil	12
root tip segment (~4mm)	12
embryo kidney	12
non-malignant ccrcc	12
anterior striata	12
intraductal papilloma (benign lesion)	12
whole tomato	12
l6 dorsal root ganglia	12
2-cell	12
half body	12
nucleus palposus tissue	12
7 days seedlings	12
ovarian low grade serous tumour	12
pharyngeal epithelial cells	12
upper new grown leaves	12
wound scar tissue	12
human umbilical vein endothelial cells (huvec)	12
cortico-cancellous bone chip	12
cecum (gi)	12
anterior abdominal wall myofascial layer	12
prenatal chorion villus cells	12
wbc from spleen', 'condition: infected 7 days'	12
arabidopsis roots	12
aerial rosette	12
left atria	12
precentral gyrus	12
primary liver tissue	12
5 day old seedlings	12
granulation wound tissue	12
immature cotyledon explant	12
regenerating head	12
skeletal muscle endothelium	12
whole gastrocnemius	12
wounded skin epithelium without occlusion	12
left ventricular cardiac tissue	12
small intestine crypts	12
third youngest fully expanded leaf	12
cell line from epidermal keratinocyte	12
brain frontal lobe	12
brain motor cortex	12
mitral valves	12
cardiac right ventricle free wall	12
meibomian gland epithelial cells	12
cortical region of brain tissue	12
rectal mucosa biopsy cultured ex vivo	12
uteri	12
basilar artery	12
lobular intraepithelial neoplasia	12
barley seed endosperm transfer cells (etcs)	12
whole prefrontal cortex	12
mandible	12
psoriatic epidermis during phototherapy	12
hindlimb	12
olfactory rosette	12
iliac artery necropsy	12
subcutaneous fatty tissue	12
primary explant cultures of dorsal root ganglia dissected from e13.5 mouse embryos.	12
pterygia	12
brain - preoptic area	12
mixed reference (consisting of a multitude of canine organs)	12
whole posterior gill 7	12
axillary (ln)	12
a549	12
brain tumor cell line	12
whole embyronic eye	12
middle part of rice flag leaf at reproductive stage	12
posterior neural tube	12
canine mammary cancer (mc)	12
inflammed tonsils	12
ips	12
whole newborn	12
caudate putamen	12
fatbody	12
hepatocellular carcinoma primary tumor	12
colonic epithelium	12
arabidopsis root	12
clear cell renal cell carcinoma primary tumour	12
undifferentiated meristematic tissue	12
aortic endothelium	12
kidney proximal tubule	12
gastrocnemicus muscle	12
trunk region of morphant	12
1 mm long root tip	12
human breast cancer cell	12
lumbar dorsal root ganglion	12
1 leaf	12
round spermatids	12
citrus root tips	12
cortical neuron	12
ovary pieces	12
chlamydial elementary bodies	12
diffuse-type gastric cancer tumor	12
anterior vaginal wall	12
lung fibroblst	12
whole thorax	12
vascular smooth muscle cell	12
brain cingulate gyrus	12
primitive streak tissue	12
colorectum	12
meristem	12
pectoralis major	12
mouse fetuses sacrified at gd12.5	12
bilateral, 1mm-thick, 15-gauge punches, pooled together from 4 animals	12
uterine horn	12
placental chorion	12
spleen ter19+cd71high sorted cells	12
canton-s, 60 female and 60 male flies, 7 days old	12
protoscolece	12
central hepatocellular carcinoma tumor	12
liver, adult	12
mononuclear hematopoietic cells	12
solitary fibrous tumor	12
intestinal epithelial cells	12
l3 larvae tissues	12
mda-mb-468 xenograft	12
seminoma	12
immortalized and transformed human mammary epithelial cells by introduction of sv40 large-t antigen, telomerase catalytic subunit, and h-ras oncoprotein	12
sorted newborn liver cells	12
whole prostate	12
peripheral lung carcinoma tumor	12
ivf embryo	12
forelimb zeugopod	12
hcc specimens and their adjacent tissues	12
lavae	12
t-all peripheral blood sample	12
uterine endometrial cancer	12
green tissue	12
normal articular cartilage	12
axillary buds	12
pectoralis	12
dark-grown seedlings	12
tumor infiltrate	12
bone marrow hspc	12
cingulate gyrus (grey matter)	12
embryonic intestine	12
bark and the attached phloem were separated from the inner layers of the shoots, sampled from mature trees grown under the same environment at the picearetum of kalamalka research station, vernon, bc, canada (collection established 1977).	12
lscc tumor tissue specimen	12
substantia nigra of brain	12
the green part	12
root ('po:0009005')	12
wildtype control colon	12
osteogenic (os) cells	12
larval fat body	12
maxilla (proximal bone)	12
cervical cancer - scc	12
intestine, ileum, normal tissue	12
inflorescences el-13	12
dissected embryonic heart	12
anagen hair follicles	12
growth plate hypertrophic zone	12
brain, entorhino-hippocampal connection (ehp)	12
non-lesional skin (control)	12
bone marrow erythroid progenitors	12
early tumor islets	12
macrodissected hippocampus	12
0.5 mm of primary root tip, 4 dpg	12
denervated limb epidermis	12
muscle (tibialis anterior)	12
neuroendocrine tumor (net)	12
4 unstained sections of ffpe tumor tissue from mrcc patient before treatment	12
postmortem brain tissue	12
cancerous urogenital tissues	12
testicular biopsy	12
iliac artery biopsy	12
diarrhea	12
normal differentiated layer of human esphageal epithelium	12
wnt1-mammary gland tumors	12
endocervix	12
non-pregnant myometrial strips	12
fully expanded 3rd leaves	12
day 4 embryoid bodies	12
kernel	12
pooled skin-draining lymph nodes	12
fresh liver tissues	12
small intestine, colon, rectum	12
trigeminal ganglion	12
ventral tegmental area of brain	12
benign human prostate	12
fundic abomasa	12
antler velvet	12
left ventricular myocardium ischemic area	12
po:0000014 rosette leaf	12
brain (middle frontal gyrus)	12
brain sensory cortex	12
control epidermis	12
whole posterior gill 9	12
human ductal breast cancer	12
shielded leaf	12
diffuse large b-cell lymphoma clinical sample	12
bone marrow-derived macrophages (bmms)	12
psoriatic epidermis before phototherapy	12
hcc non-recurrent tumor	12
lower region (crown)	12
whole adult	12
bunch-closure grapevine berries	12
medaka larvae	12
primary endothelial cells from umbilical cord	12
tumour infiltrate	12
bone spongiosa	12
whole bone marrow flush	12
peritoneal fluid	12
brain, left temporal lobe	12
cd11b+ hippocampal microglia	12
ectopic melanoma tumor	12
subcutaneous adipose tissues	12
main olfactory epithelium	12
dorsal root ganglis neuron	12
glioblastoma xenograft	12
sacral (ln)	12
small intestine slices	12
whole ist instar larvae	12
root/protoplasts	12
umblical cord blood	12
c26 murine colon carcinoma xenograft on balb/c mice	12
unaffected ileum	12
shoot apices	12
while adipose tissue	12
maxilla (distal bone)	12
occipital pole	12
lung tissue from uninfected rabbit.	12
aorta-gonad-mesonephros	12
embryonic spinal cord	12
myelin	12
hematopoietic, cord blood	12
non-small cell lung cancer (nsclc) tumor	12
primary bladder urothelial cell carcinoma tumor	12
synovial fluid	11	synovial fluid
synovial tissue from knee	11	synovial tissue
pterygium	11
root tip tissue	11
adenoid cystic carcinoma grown as xenograft tumor	11
whole worm lysis at day 8	11
tumor infiltrating cells	11
duodenum (gi)	11
psoriatic epidermis after phototherapy	11
small intestinal vill	11
brain, frontal cortex tissue area a10	11
tooth pulp	11
pancreatic adenocarcinoma	11
malignant glioma tissue	11
alpha cells	11
early floral stages ~ stage 3-4 flowers	11
buds	11
whole pericardial adipose tissue	11
inflorescence containing stage 8 and younger flowers	11
skin, y strain infected	11
adipose stromal vascular fraction (svf)	11
rib	11
xenograft tumors isolated from nude mice	11
breast tumor xenograft	11
brain visual cortex	11
brain temporal cortex	11
prostate adenocarcinoma	11
hematopoietic stem/progenitor cells	11
tissue-engineered human cornea	11
large cell neuroendocrine cancer	11
pollinated pistils	11
human foreskin fibroblast	11
liver biopsy in inactive carrier of chronic hepatitis b patients	11
central chondrosarcoma	11
aerial tissue of seedlings	11
phenylhydrazine treated spleen	11
normal tongue tissue	11
bladder carcinoma	11
mii oocyte	11
brain (pool of 4 brains)	11
cuticle containing epidermis	11
non-tumoral renal cortex	11
zebrafish embyos	11
stem pulvini lower side	11
ptc without a braf mutation	11
distal adductor muscles	11
secondary spermatocyte	11
c57bl/6	11
fibroblasts cell line	11
breast cancer local metastasis in the breast	11
reduction mammoplasty	11
sclc patient tumor	11
endometrial cytobrush	11
testis germinal zone	11
omental metastasis (ffpe)	11
hippocampi dissected from slices between bregma levels -2 and -4.	11
organoid culture of tubular adenoma	11
phleom	11
stage 17 embryos	11
adult hspcs (a0)	11
pharyngeal arches	11
uterine endometrial tissue	11
3 week old leaves	11
dorsal skin wound day 7	11
embryonic stem cell line	11
silk	11
corneal endothelium	11
dorsal skin (normal)	11
cerebrum (cortex)	11
normal skeletal muscle	11
spleen pct	11
bcell-cd20	11
inner ovule cells	11
secondary mmtv-neu mammary tumor	11
pancreas tumor	11
neuroepithelium	11
sternohyoid	11
ascending colon biopsy	11
normal ovarian tissue	11
cumulus cell	11
brain grey matter	11
healthy exocervix	11
normal colon epithelium	11
colorectal cancer liver met	11
orthotopic brain tumor	11
colonic tumor	11
root cell protoplast	11
human colorectal tumor	11
uveal melanoma derivative cell line	11
extraskeletal myxoid chondrosarcoma	11
adult gonade	11
20-day-old shoots	11
dorsal skin wound day 14	11
inflamed mucosa	11
endometrial biopsy	11
leaf sheath pulvini	11
spindle cell tumor	11
pancreas/duct	11
transgenic root	11
csf	11
non malignant	11
bilateral, anterior/posterior 1mm-thick, 14-gauge punches, pooled together from 5 animals	11
gut-associated lymphoid tissue	11
primary fibroblast from skin	11
nevus	11
blastocysts	11
normal human mucosa	11
myoblast	11
lung mucosa	11
tumor blood vessel endothelial cells	11
4-nqo induced tongue lesion	11
partial ips	11
forelimb/ autopod	11
yolk sac tumor	11
cervical carcinoma	11
lung metastasis (ffpe)	11
brain_lymphocytes	11
invasive tumor tissue	11
adjacent dysplastic lesions	11
sclc patient derived xenograft	11
primary placenta	11
pulmonary artery endothelial cells	11
l4 and l5 dorsal root ganglia (drg)	11
noncancerous normal tissue	11
whole spider mite	11
suprarenal aorta, aneurysm	11
gastrointestinal tract	11
leukapheresis	11
3 wk leaves	11
epithelial cells	11
mouse villus	11
median lobe of liver	11
non tumor tissue	11
facs-sorted protoplasts from aerial tissue of 10-day old seedlings	11
frontal brain	11
choroid plexus (cp)	11
lung cancer cell lines	11
lymph node metastasis (ffpe)	11
human atherosclerotic plaque	11
laser captured motor neurons	11
amphimedon tissues	11
renal cell carcinoma (rcc) tumor	11
control root	11
right hemisphere cortex	11
peripheral blood monocytes	10	monocyte
primary human melanoma (stage 3)	10
bronchioloalveolar carcinoma epithelia	10
non metaplastic antrum	10
healthy non-diabetic foot skin (nfs)	10
lung endothelial cells	10
pluripotent	10
microdissected lobules	10
serous borderline tumor of the ovary	10
the second fully expanded leaves	10
non-neoplastic lymphatic	10
developmental stage embryo 12-24h	10
whole brain (without olfactory bulb)	10
fresh frozen desmoplastic melanoma tumor	10
cd8+ t cell	10
triple negative breast tumors	10
superior cervical ganglia	10
microdissected hepatic cellular carcinoma (hcc)	10
pancreatic endocrine islets	10
heart right ventricle biopsy	10
norma colon	10
biceps brachii biopsy taken from myotoni dystrophy type 2 subjects	10
tumor tissue extracted from mouse brain	10
mid-sagittal portion of cerebellum	10
ovarian surface epithelium (ose)	10
duodenal follicular lymphoma	10
apices	10
scalp epidermis and dermis	10
rice panicle	10
heart, left atrium	10
prostatic adenocarcinoma	10
descending thin limb of short-loop nephron	10
normal esophageal epithelium	10
pancreatic lymph node	10
ripening fruit	10
portal tract	10
gastric cancerous tissue	10
embryonic brain cortex	10
ductal carcinoma in situ epithelium	10
abdominal aortic aneurysm	10
subthalamic nucleus	10
back skins	10
atypical teratoid/rhabdoid tumour	10
adjacent to the medial temporal lobe epilepsy tissue (non-spiking)	10
biceps brachii biopsy taken from control subjects	10
adult ovarian follicles	10
liver non-tumoral	10
biopsy of esophageal squamouse cell carcinoma	10
control left colon	10
circulating white blood cells	10
mefs	10
control right colon	10
surrounding tissue	10
fetal hspcs (f0)	10
subcutaneous (femoral) fat depot	10
spermatheca, female accessory glands and uterus	10
white skeletal muscle	10
non-calcified tricuspid valve	10
fresh frozen gleason score 8 prostate tumour removed by radical prostatectomy.	10
human peripheral blood lymphocytes (pbl)	10
muscle biopsy immediately before surgery	10
rectal	10
hepatic	10
original rcc	10
vermis cerebelli	10
left atrial appendage/heart	10
myeloma-bearing human bone from cell line hg	10
embryo liver	10
gastric carcinoma	10
gastric malt lymphoma	10
amniotic epithelium	10
mouse embryonic stem cells	10
calcified bicuspid aortic valve (bav)	10
third leaf	10
brain tumor (glioblastoma)	10
laser captured giant cells	10
lateral left upper lobe	10
donor blood (20 - 130 ml) was obtained by venipuncture of human umbilical cord veins immediately after delivery and processed within 2h.	10
malignant pleural mesothelioma	10
right atrial appendage	10
low-grade astrocytoma (lga) tumor	10
brain tumor (pilocytic astrocytoma)	10
femoral arteries	10
naã¯ve human cd4+ t cells isolated from cord blood	10
intestinal iel	10
mouse heart	10
infant umbilical cord	10
placenta including decidua	10
body wall filet	10
dissociated whole animals	10
normal ovarian surface epithelium	10
tertiary transplanted leukemia, whole bone marrow, ckit enriched, facs isolated	10
peripheral blood lymphocyte	10
lsk/cd48- hscs from adult bone marrow	10
mixed tissues of plant leaves and fungal mycelia	10
nematode whole worm	10
adult intestine (ileum)	10
borderline lesion	10
non-cancerous portion of esophagus	10
colorectal biopsy, colon ascendens	10
svz, brain	10
normal adjacent lung tissue	10
alveolar rhabdomyosarcoma	10
heart atrium and ventricle	10
round cell liposarcoma	10
brain tumor (atypical teratoid/rhabdoid tumor)	10
flat epithelial atypia (din1a)	10
erms	10
microdissected medial prefrontal cortex	10
allograft generated in mammary gland	10
laser capture microdissected preoptic region of hypothalamus	10
non-neoplastic breast	10
peritumoral cortex	10
meristem and younger leaves	10
breast fibroblast	10
inflorescence apices	10
mammary biopsy	10
non-neoplastic pancreas	10
supraoptic nucleus (son) of the hypothalamus	10
forelimb autopod	10
non-infected ileal tissues	10
axons of retinal ganglion cells	10
human liver slices (diameter 4 mm, thickness 250 âµm)	10
pre-b all lymphoma	10
human healthy liver	10
normal_tissue	10
esophageal gastric metaplastic lesion	10
leaf apex	10
bone marrow prob and preb	10
cell line from pancreatic ductal adenocarcinoma	10
right, uninjured brain hemisphere	10
ganglioneuroblastoma	10
vp lobe	10
adult kidney	10
gerd	10
neonatal foreskin fibroblasts	10
brain and spinal cord	10
esophageal intestinal metaplastic lesion	10
antral intestinal metaplastic lesion	10
denervated, dorsal hairy skin	10
vastus lateralis needle biopsy	10
ta muscle	10
uterus (frt)	10
thalamic nuclei	10
cerebellum (brain)	10
gastric cardia	10
brain without ventral nerve cord	10
breast cell line	10
healthy liver	10
whole thymus	10
right brain hemisphere	10
primary mammary tissue	10
reflected amnion	10
breast cancer tumour	10
prostate cancer cells	10
abdominal white adipose	10
dorsal cortex	10
actinic keratosis	10
superficial temporal artery	10
plns	10
breast tumor cells	10
embryonic whole brain	10
purified class iv da neurons	10
supraglottis	10
liver cancer tissue	10
non-tumoral	10
placenta at second trimester	10
follicular thyroid adenoma	10
normal perirenal adipose tissue	10
escc tissue	10
motor cortex (grey matter)	10
laser captured control root cells	10
oviductal ampullary-isthmic junction	10
blood infected with p. berghei parasites	10
gill filament	10
non-transgenic control mouse heart	10
follicular lymphoma in situ	10
hindlimb autopod	10
microspore	10
ewing sarcoma family tumor	10
fresh frozen gleason score 6 prostate tumour removed by radical prostatectomy.	10
non-ulcerated non-neuropathic diabetic foot skin (dfs)	10
shoot meristems	10
tumoral	10
map-infected ileal tissue	10
normal adult cerebellum	10
placental amnion	10
primary ependymoma tumour	10
surface perithecia	10
muscle biopsy 2hr after surgery and tourniquet	10
genital imaginal disc	10
peritumor liver tissue	10
bone marrow b220 cells	10
isolated glomeruli	10
murine bone marrow	10
breast cancer cell derived from metastatic site	10
fresh liver	10
whole stem tissue without leaves	10
wounded skin epithelium with full occlusion	10
whole embryo aged 3 to 5 weeks post ovulation	10
tumor, colon adenocarcinoma	10
lean muscle line (l line)	10
uterus	10
mouse cerebellum	10
human tumor (ew5 ewing sarcoma xenograft)	10
normal, matched normal colon tissue	10
unfertilized ovules	10
seedling without starchy endosperm	10
mouse embryonic stem cell	10
sensory cortex	10
embryonic cortices	10
asymptomatic thyroid	10
im from 10-12 leaf stage	10
adenomatous polyp	10
epidermis obtained from dispase treatment of skin	10
distal kidney	10
pituitary-gland	10
young needles	10
teminal ileum	10
matched normal from the same patient	10
urothelial cell carcinoma	10
periferal blood	10
spleen.	10
embryonic cerebellum	10
gastric noncancerous tissue	10
primary endometrial stromal sarcoma	10
primary human bone marrow	10
ventral midbrain at embryonic day 10	10
adult cardiomyocytes	10
lung, upper lobe	10
cervical tissue	10
gastric antrum	10
whole maternal blood	10
peripheral blood leucocytes	10
lcm from cryosection (hgsoc)	10
mouse hippocampus	10
ventral striatum	10
human heart	10
normal lung parenchyma	10
microglia	10
oldest 4 to 6 leaves	10
peripheral mononuclear blood cells	10
ureteric buds	10
embryonic lenses at e13.5	10
lymph node metastatic tumor	10
tumor from transplanted mice	10
calcified bicuspid aortic valves (bav)	10
lncap-lm nsg xenografts	10
cartilage derived from medial/lateral femoral condyle	10
microdissected periotic tissue	10
peripheral blood nk cells in pregnancy	10
fungal biomass	10
secondary palate	10
skin carcinoma	10
skin from scalp	10
stage vi ovarian follicles	10
cardiac biventricle	10
medulla oblongata	10
lung adenoma	10
mouse brain, hypothalamus, pvn	10
small intestinal lamina propria (cell isolation adapted from sun et al j. exp. med. 2007).	10
embryonic pancreas	10
liver_hcc tumor part	10
incisor dental mesenchyme	10
visceral	10
prolactinoma	10
regenerating fragments	10
apc mutant tumor	10
left brain hemisphere	10
normal adrenal cortex	10
lung at 6 to 8 postovulatory weeks	10
oscc non-metastatic primary tumor	10
tumor tissue from cancer patients	10
ewing's sarcoma tumor	10
surrounding noncancerous liver tissue	10
basis pontis	10
bcell-cd19	10
non-cancer nasopharyngitis biopsy samples	10
seedling tissue (10-day)	10
thyfc	10
bone marrow sampled at complete remission	10
amydgdala	10
sperm head	10
l. braziliensis lesion	10
vastus intermedius	10
stem pulvini upper side	10
brain (locus coeruleus)	10
infant blood	10
hemi brain	10
bone marrow prob and preb cells	10
the subependymal zone of eight weeks old hgfap egfp mice (nolte c. et al. glia. 2001)	10
mcf7	10
embryo bone	10
papain dissociated hippocampus	10
intercaruncular endometrial tissue	10
lens explant	10
frozen cancer tissue	10
immortalized neural stem cells (nscs)	10
mesenteric adipose tissue	10
superficial temporal artery (sta) tissue	10
fetal skin	10
supraoptic nucleus	10
roots/lateral	10
whole islet	10
liver hcc	10
villous tissue	10
microdissected normal liver	10
tumourmetastasistodistantlocation	10
folded leaf, fully expanded leaf and roots	10
hindlimb muscle contralateral to bacl2 muscle injury	10
left, injured brain hemisphere	10
control patient-yk26 ipsc-derived forebrain neurons (day108)	10
nonpigmented amelanotic melanoma	10
fetal tissue minus the head	10
hyperplastic polyp	10
pre-somitic mesoderm cells	10
non tumor liver	10
root meristem	9
chondroblastoma	9
tendon fibroblasts	9
whole worms, asexual ciw4	9
cd34+ derived	9
cranial neural crest explant	9
dissected gonads	9
dorsal root ganglia from l4 to l6 in rats	9
pcc, primary tumor	9
clear cell renal cell carcimoma (ccrcc)	9
conjunctival epithelial cell line	9
descending thin limb of long-loop nephron of outer medulla	9
germinative embryo	9
tracheal system, midline	9
intramuscular fat tissue	9
normal spleen	9
dlp lobe	9
human hippocampus	9
grade 3 endometrioid adenocarcinoma - low differentiation	9
brain (cerebral cortical region)	9
embryonic cerebral cortex	9
fshd1 muscle biopsy	9
stem tissue	9
developing inflorescence tips	9
e9.5 embryos	9
primary human umbilical vein endothelial cells	9
human embryonic carcinoma cells	9
prenatal amniocytes	9
normal adrenal medulla	9
cortex of root	9
gastric tumours	9
pulmonary arterial	9
medial collateral ligament (mcl)	9
primary mammary tumor rbp53 deleted	9
separated prostate lobe (vp, ap, and dlp) pool	9
whole saliva','pss patient'	9
cardiomyocyte	9
non-t(12	9
primary liver tumor	9
ileal epithelium	9
tumor with prolonged ezh2-knockdown	9
esophageal epithelium	9
gastrocnemius muscle (m.gas) in young adult cd-1 mice	9
cd34+ cells	9
substantia nigra (sn)	9
cervical epithelial cell line	9
border region	9
induced pluripotent stem cells	9
a375 tumor	9
whole plants (seedlings)	9
above ground part of plant	9
human colon cancer cell line	9
colorectal cancer normal associated mucosa	9
epididimus	9
enzymatically treated mouse skin	9
bone marrow cells after a total of 7 days cultivation in vitro	9
control brain	9
antenna disc-derived cell-line	9
testis pieces	9
hct116 xenograft tumors	9
kidney (medulla & cortex)	9
adult male	9
monocyte-derived macrophages polarized with il-10 for 5 days	9
supraspinatus	9
ethmoã¯d sinus	9
omental fat tissue	9
papillary thyroid tumor	9
parotide	9
stomach antrum tumor with normal tissue	9
ectoplacental cone	9
larval muscle	9
intestinal epitehlial cells (terminal ileum)	9
hcc recurrent tumor	9
brown adipose tissue culture	9
control muscle biopsy	9
colon muc	9
raw264.7 murine macrophages	9
differentiated chondrocytes	9
ln3 thymic lymphoma	9
15 days old rice shoot	9
bacterial culture cell pellet	9
frontal cortex (ba10) of the brain - post-mortem sample	9
small intestinal lmmp	9
cochlear sensory epithelia	9
cartilage tissue from the condylus medialis femoris	9
above ground plant at four leaf stage	9
tibiae bone	9
above-ground whole plant	9
fungal hyphae	9
preovulatory follicles	9
embryonic day e12.5 drg	9
epidydimus	9
ltl313 prostate cancer xenograft	9
bone metastasis of grade iv prostate cancer	9
epidermis plus exodermis of root	9
other reproductive tract	9
facs sorted brain-derived smc/pericyte cells	9
baldder	9
plantlet	9
controlateral sinus	9
half brain	9
indirect flight muscles (ifms)	9
pooled plasma	9
immature teratoma	9
amacrine cell layer	9
tricuspid valves with aortic valve stenosis (tavc)	9
normal donor buffy coats	9
lateral nasal gland	9
pleomorphic liposarcoma	9
invasive trophoblast	9
t cell acute lymphoblastic leukemia	9
left and right total lateral geniculate nucleus (lgn)	9
petiole	9
maize leaves of young seedlings	9
9-days-old seedling	9
ear inflorescence	9
muscle or liver	9
normal pituitary	9
red blood cell	9
wound edge skin	9
excised heart	9
apical shoot	9
pancreatic non-tumor	9
treatment resistant prostate cancer	9
hypertrophic chondrocytes	9
leukocyte peripheral blood	9
spermatids	9
luminal-type breast cancer cells	9
bone marrow derived macrophages (bmdms)	9
non-tumor part of breast	9
embryo proper	9
cultured es cells	9
newborn mouse brain ventricular zone	9
normal adjacent	9
liver (human hepatocytes)	9
germinative endosperm	9
dorsal marginal zone explants	9
nucleus	9
kidney podocytes, p35	9
ca1 of hippocampus	9
mandibular process ectoderm	9
auricular ln	9
mesenchyme plus epithelium	9
microdissected cortex	9
embyros	9
endometrial attachment site	9
mature freshly harvested dry seeds	9
myocardium of left ventricles	9
first branchial archâ¿¿derived tissue (including palate)	9
colon tumor metastasis to the liver	9
quadriceps muscles	9
caudal cerebellar peduncles	9
hepatosplenic t-cell lymphoma	9
whole adult testis	9
ventral ganglia + optic lobes (- eye imaginal discs)	9
pancreatic carcinoma	9
perithyroid adipose	9
normal adult kidney	9
de novo dlbcl (gc)	9
e9.5 interlimb somites	9
allograft tumor from doxycycline-induced myf5cre yap1 s127a donor cells	9
infarcted core	9
arms	9
leaf sheath pulvini lower side	9
control (skin)	9
sorted zsgreen+ satellite cells from hindlimb muscles	9
kidney pericytes (periarterial fibroblasts of inner and outer medulla)	9
lung at 16 to 24 postovulatory weeks	9
ovule and fiber mixtures	9
spleens pooled	9
retinas	9
tumor - pancreatic	9
mandibular lymph node	9
adrenal cortical neoplasm	9
adrenal tumor	9
developmental seeds	9
calcified tricuspid aortic valve (tav)	9
nc	9
this sample was part of a set of nine primary tumor samples that were matched with nine disseminated cell samples from the same patient.	9
somatic mesoderm	9
ripening tomato fruit	9
hematopoietic/leukemic	9
secondary mouse embryonic fibroblasts	9
acute myelogenous leukemia	9
ganglia	9
brain white matter	9
cecum of c57bl6/j mouse	9
experimental biofilm	9
muscle: biceps	9
primary prostate epithelial cells (prec)	9
blood of a patient with ch (athyreosis)	9
epidermal ectoderm	9
one hyppocampi	9
whole inflorescense	9
caudal intervertebral disc	9
suprarenal region of the abdominal aorta	9
dorsal dermis harvested	9
right ventricle myocardium	9
embryonal carcinoma-like	9
hodgkin lymphoma	9
telencephalone	9
normal cerebellum control	9
hemibrain	9
root sample	9
roots, pseudostems, leaves, floral organs, and developing fruits of banana	9
supratentorial ependymoma	9
sartorius	9
quiescent center	9
b cells	9
choroidal endothelium	9
t(12	9
pancreatic cancer cell line	9
second leaf	9
adult gastric tumor in glandular stomach	9
nodular fasciitis	9
transverse colon biopsy	9
rat dorsal striatum	9
laser-captured control root cells	9
shoot apical meristems	9
whole carotid plaques from 9 samples	9
apc,p53 mutant tumor	9
normal adrenal	9
cells derived from adrenal gland	9
pdgf/cre tumor	9
2-week-old seedlings	9
longissimus dorsi (between 10th and 12th ribs)	9
patient-derived tumor	9
human fat	9
il-16 knock-out bone-marrow derived macrophages	9
leaf sheath pulvini upper side	9
sensory epithelium of the utricle	9
mouse blastocyst	9
laminai propria small and large intestine	9
calcified tricuspid aortic valve	9
genital epithelium	9
submandibular salivary gland	9
mammary fat pad	9
mammary epithelium adenocarcinoma	9
blood dendritic cells	9
fronto-nasal process mesenchyme	9
hep3b orthotopic liver tumors	9
control patient-yk26 ipsc-derived forebrain neurons (day59)	9
peripheral blood pheresis	9
fatty muscle line (f line)	9
mixture of multiple tissues	9
mammary gland stroma	9
pooled inguinal, axillary, brachial lymph nodes	9
reference	9
thyfa	9
normal mammary cells	9
axillary lymph nodes	9
brain tissue	9
whole eggs	9
bronchioloalveolar carcinoma stroma	9
adult female	9
myocardium in border zone	9
cells from primary ovarian cancer were obtained from fresh ascites samples	9
induced pluripotent stem cell line	9
stalk	9
lymph node and spleen	9
1.0-1.5 cm lateral root primordium zone (lrz)	9
primitive neuroectodermal tumor	9
facs-sorted gc b cells (b220hi, cd95hi, pnahi)	9
bone metastases of ccrcc	9
primary medulloblastoma sample	9
small intestinal mesenchyme	9
merkel cell carcinoma primary tumor	9
tibialis posterior	9
tubular adenomas	9
embryonic kidney cell	9
vascular bundle of root	9
calu6 tumor from lung	9
laser-captured giant cells	9
control patient-3e ipsc-derived forebrain neurons (day125)	9
bone marrow of recipient mice	9
adult ovaries	9
tapetum	9
prostate gland	9
embryonic ventral skin	9
intestine, ileum, adenoma	9
spinal chord	9
~600 pooled 7 mm root tips	9
mid brain	9
pool of 400-500 individuals	9
growth plate in the proximal tibia	9
mixed samples from 0 - 64 hr embryos	9
normal_kidney_biopsy	9
carriage	9
buds without anther	9
mc38 tumor	9
flow sorted forelimb tissue	9
latex	9
lateral cortex	9
primary colon tumor	9
cutaneous neurofibroma	9
mandibular process mesenchynme	9
ovarian cancer xenograft	9
lung carcinoid tumor	9
e10.5 forelimb buds	9
endometrial inter-site	9
first fully expanded leaves	9
inguinal adipose	9
neonatal hearts (p2)	9
proximal tubules	9
monocyte-derived macrophages polarized with ifngtnfa for 5 days	9
olfatory bulb stem cells	9
uterine adenocarcinoma	9
subcutaneous fat tissue	9
xenograft tumor of renal cell carcinoma	9
mammary gland tissues	9
pool of 12 root samples	9
frontal cortex frozen tissue	9
fls cultured from a synovial biopsy	8	synovial fibroblast
fibroblast like synoviocytes	8	synovial fibroblast
synovial tissues	8	synovial tissue
embryonic hindlimb	8
left atrial heart	8
entire fruit (including seeds)	8
normal fetal brain	8
rhombomere 3-5 region of embryo including neuroectoderm, mesoderm, otic ectoderm	8
extensior digitorum longus (edl) muscle	8
non flowering competent ecodormant crown bud	8
shoot apical meristem region	8
malpighian	8
fibroblasts from peritoneal fascia	8
reactive lymph node	8
brain (mpfc)	8
brain, frontal cortex	8
colon tumor (adenocarcinoma)	8
shoots containig shoot apical meristem	8
retroperitoneum	8
colonic epithelia	8
limb bud and girdle	8
primary human naã¯ve cd4+cd25- t-cells	8
immortalized human bronchial epithelial cell lines	8
aerial tissue derived from crown buds	8
canton-s, 30 wandering third instar larvae	8
endodormant crown bud	8
facs sorted cells from bone marrow	8
midgut and caeca	8
oncocytic thyroid carcinoma	8
immortalized ovarian surface epithelial cells	8
mouse islets	8
colon, normal mucosa	8
pool of equal parts rna from heart, lung and liver	8
colon (cross section)	8
haematopoietic and lymphoid	8
adult abdominal fatbody with associated abdominal cuticle, oenocytes and cuticular muscles	8
mpp	8
caudal vertebral bone	8
humerus, diaphyseal cortical bone including marrow	8
lip	8
proximal intestinal epithelium	8
endothelial rhabdomyosarcoma	8
normal breast duct tissue	8
primary human memory cd4+cd25- t-cells	8
substantia nigral tissues	8
whole 0-2 hour embryo	8
bone metastatic tumor	8
lung metastases	8
sertoli cell	8
duodenal intestinal epithelia	8
primary pancreatic ductal adenocarcinoma	8
plasma exosome	8
cortical kidney	8
t cell leukemia / lymphoma line	8
metastasis biopsy, liver	8
h2 tumor tissue	8
facs purified dorsal root ganglia sensory neurons	8
mouse mammary adenocacinoma tumor	8
wbc	8
14 day neurons	8
late pupae heads	8
bronchial lymph node	8
7 week-old gastrocnemius	8
whole interscapular bat	8
primary palate mesenchyme	8
root hairs	8
fetal ileum	8
eye antennal imaginal discs	8
whole larval body	8
human proliferative-phase endometrium	8
embryonic back skin epithelium	8
edl muscle	8
neurosphere	8
intestinal (colon) tumor	8
seeds with fresh weight of 25mg	8
hippocampus, ca1 subfield	8
cns and imaginal discs	8
fibrosarcoma cell line	8
low-malignant tumors of the ovary	8
vegetative apex	8
newborn palate	8
microdissected normal ovarian stroma	8
non-involved skin of psoriasis patient	8
bone marrow-derived macrophages (bmdms)	8
0.7mm anther whole	8
subcutaneous backfat	8
t-cell fraction	8
rtk	8
whole-animal	8
pooled spleen, head kidney, and liver	8
whole melanoma tumor	8
in vitro-grown pollen tubes	8
whole brain (with olfactory bulb)	8
fresh epicarp of citrus	8
full-thickness pre-menopausal	8
sonic hedgehog group medulloblastoma	8
epitrochlearis muscle	8
purified pancreatic islets (pooled)	8
human benign tumour (leiomyoma)	8
inguinal lymphnode	8
distant cutaneous metastasis	8
bronchial biopsies	8
normal gastric mucosa	8
adjacent lung tumor	8
small intestinal adenoma	8
athersclerotic human artery	8
embryonic cells	8
jejunum lower crypt	8
light grown seedlings	8
lung-trachea	8
right lower lung lobe	8
monoclonal zebrafish t-all, second transplant	8
heart homogenate	8
cultured primary microglia	8
cd4+ t cells	8
cervical spinal cord tissues	8
colorectal cancer cells	8
distal mouse brain	8
yolksac endoderm	8
enamel organ	8
ovulatory follicles	8
spadices	8
spherule	8
subcutaneous abdominal white adipose tissue	8
liver (pooled)	8
tibiotarsus growth plate	8
white prepupa	8
approximately 50 mg of skin recovered from mouse flank	8
basal ganglia and septum	8
pancreatic bud	8
pdac	8
limbs	8
whole sprouts	8
canton-s, 60 female spermatheca, 7 days old	8
intestinal crypt cells	8
larval wing discs	8
nasopharyngeal carcinoma tissue	8
tesis	8
shca-null mammary tumor	8
endometriosis epithelial cells	8
endometrial cancer	8
embryonic olfactory bulb	8
above-ground tissues	8
abscission zone regions of siliques position 4 to 8	8
human caudate nucleus	8
injured l5 drg	8
lumbar spinal cord ventral	8
aerial portion of plant	8
thoracic perivascular adipose tissue	8
primary mouse mouse malignant peripheral nerve sheath tumor (mpnst)	8
abdomen carcass	8
ovary wall/pericarp	8
etiolated 5d-old seedlings	8
b16-f10 transplanted melanoma	8
omental fat	8
forebrain enriched microvessels	8
non-calcified tricuspid aortic valve (tav)	8
normal duodenal epithelium	8
shoot tissue above medium	8
dissected diencephalon(thalamus and hypothalamus)	8
migratory primordial germ cells	8
mouse intestinal organoid	8
immortalized primary myoblasts	8
mushroom body (mb)	8
colonic cancer mucosa	8
10 day old seedling	8
dried blood spots (dbs)	8
differentiating myoblasts	8
kaposi sarcoma lesion	8
half of head	8
embryonic eyes	8
normal appearing white matter from ms spinal cord	8
liver stellate cells	8
small intestinal organoids	8
striatal tissues	8
burkitt lymphoma cell line	8
flower petals	8
thalamic tissues	8
healthy colonic lamina propria	8
caridac blood	8
head & thorax	8
rectum muc	8
shoot phelloderm	8
subependymal zone	8
unaffected antral tissue	8
mammary epithelial tumor	8
adult worms	8
heart, ventricles (right and left)	8
wing imaginal discs and a 90âº sector from the posterior (p) compartment, leaving a 3/4 anterior (3/4 a) fragment (bosch et al. 2005)	8
tonsil tissue from healthy donor	8
human embryonic stem cell	8
normal kidney adjacent to tumor	8
stomach organoids	8
chronic pancreatitis	8
kidney podocytes, p300	8
7 week-old triceps	8
subcutaneous femoral fat	8
pyloric ceca	8
colorectal cancer tumor sample	8
female heads	8
subcutaneous abdominal fat	8
tricuspid valves without aortic valve stenosis (tavn)	8
benign hyperplastic lesion	8
lung and msc	8
spinalcord	8
fresh frozen non-malignant tissue from adult kidney	8
ovarian endometriotic tissue	8
retinal pigment epithelium (rpe)	8
seeds with fresh weight of 50 mg	8
carpels (collected manually from 15 developing inflorescences)	8
normal testis	8
forelimb and hindlimb buds	8
pancreatic beta cells	8
wing imaginal disc tissue	8
intestinal (ileal) tumor	8
mpm sarcomatoid	8
gracilis muscle	8
undifferentiated ipscs	8
small intestinal epithelium	8
bone marrow lngfr+thy-1+ cell	8
whole aerial tissues (stem + 5 leaves)	8
blood synchronously infected with p. berghei parasites	8
verebral column	8
mouse peritonaeum	8
acetabular labrum	8
non-tumoral liver	8
whole berry	8
single motor neuron	8
arcuate nucleus (hypothalamus)	8
fat bodies	8
fetal pituitary	8
brain, right parietal lobe	8
sinus tissue	8
whole fly heads	8
liver stellate cells	8
plantar skin	8
hindfoot digit	8
dorsal tongue mucosa	8
uterus tissue	8
human b cell precursor leukemia	8
left mantle	8
extra-embryonic membranes	8
flexor hallucis longus	8
cd4 t cells	8
germline	8
normal breast lobule tissue	8
mammary epithelial cells (mecs)	8
clear cell renal cell carcinoma tumor	8
full body	8
adult blood	8
1-2 cm root (basal roots)	8
distal convoluted tubule	8
control patient-yk26 ipsc-derived forebrain neurons (day121)	8
prostatic adenocarcinoma dissected	8
precursor chondrocytes	8
tongue bud	8
trizol homogenized gastric fundus	8
lcm-dissected vaginal epithelium	8
radiation-induced mammary carcinoma	8
parietal brain	8
pancreatic epithelia	8
nasal maxilloturbinate region	8
imaginal wing disc	8
pool of approximately thirty animals	8
inguinal, axillary and brachial lymph nodes and spleen	8
kidney_biopsy_liver_disease	8
trabecular meshwork tissue	8
internal organs	8
young pup footpads	8
canton-s 60 male flies, 7 days old	8
skeletal muscle, gastrocnemius	8
fetal carotid arteries	8
non-cancerous lung tissue	8
mesocarp, mature woolly fruits	8
primary skin cells	8
secondary xylem	8
apices from 20 day-old plants growth in shortdays	8
b16.siy.dsred tumor	8
gastrocnemius medialis	8
head and trunk kidney	8
bronchial wall (from a naã¯ve site not subjected to bbr)	8
0-1 cm root (root tips)	8
prostate epithelium	8
sole	8
psoas major	8
primary cultured kidney proximal tubule cells	8
esophageal cancer	8
trunk muscles including skeletal muscle proliferant satellite cells	8
14 week-old triceps	8
glioblastoma xenografts	8
gonad (ovary)	8
m2-muscle	8
hcc liver tumor	8
liver, brain, muscle	8
pulmonary artery smooth muscle cells	8
immature teratoma, germinoma	8
complete seedling	8
nasal epithleium	8
formalin-fixed paraffin-embedded lymph nodes	8
placentae	8
infraspinatus	8
none	8
mature teratoma, germinoma	8
5-7 animals	8
benign ovarian tumor	8
colorectal cancer pdx	8
rectus extraocular muscle	8
leaf disks (6 mm diameter)	8
acute myeloid leukemia cell line	8
human glioma tumor core	8
muscle biopsy obtained from m. vastus lateralis	8
organotypic human epidermis	8
isolated tumors from lung tissue	8
triceps muscle	8
breast epithelial immortalized cell line	8
hip cartilage	8
pooled leaf and root	8
whole skin excised from back	8
carcass minus reproductive tract	8
dorsal prostate	8
imaginal disc	8
abdominal white adipose (wat)	8
vulpes vulpes gingival tissue	8
periplaque region from ms spinal cord	8
tissue from a patient with pathological diagnosis of pulmonary hypertension secondary to idiopathic pulmonary fibrosis.	8
frozen liver	8
mandibular molar epithelium	8
liver (non-tumor)	8
malpighian_tubule	8
pool of equal amounts of total rna from mouse testicle, ovary and 10-12 day embryo.	8
brown adipose tissue (intrascapular region)	8
non-small lung cell carcinoma (nsclc) tumor	8
adult flies	8
hgfs obtained from fragments of healthy marginal gingival tissue from the retromolar area taken during surgical extraction of impacted third molars	8
hepatic inflammatory cells	8
cardiac outflow tract	8
dorsal ipsilateral spinal cord	8
leaf margin	8
plasma sample	8
adrenal_medulla	8
brain (hypothalamus)	8
epididymal	8
cecal gist tumor	8
cerebellum tissue	8
14 week-old gastrocnemius	8
hemocyte	8
intestinal enterocytes	8
lamina fifth leaf	8
hepatocellular carcinoma tissue	8
fibroblast cells	8
human foreskin fibroblasts	8
m1-muscle	8
dorsal forebrain	8
primary cutaneous melanoma - superficial spreading	8
reproductive organ	8
normal peripheral blood	8
oral buccal mucosa	8
stem internode below the ear	8
posterior second heart field	8
right lung, lobe 1	8
skeletal muscle (tibialis anterior)	8
midbrain dopaminergic neurons	8
leaf midrib with 1-2 mm of lamina	8
outflow tract myocardium	8
tail bud cells	8
ventricle tumor	8
white adipose tissue (subcutaneous region)	8
pancreas normal	8
pfc	8
proximal intestine	8
whole carcass	8
ovarian adenocarcinoma	8
nasopharynx tissues	8
whole brown pre-pupae (n â¿¿ 30)	8
deep subcutaneous adipose tissue (dsat)	8
incisor dental epithelia	8
mandibular molar	8
myometrial biopsies	8
normal bone	8
chlamydial reticulate bodies	8
inner ovule, captured by laser capture microdissection (lcm)	8
adult schwann cell	8
brain - cortex	8
normal rectum	8
right lung lower lobe	8
wholeâ organism	8
pool of internal organs of 7 amblyomma aureolatum female infected ticks	8
spontaneous mammary carcinoma	8
thoracic muscle	8
pupa without pupal case	8
small intestine organoids	8
fifth-leaf blade	8
flowering competent ecodormant crown bud	8
paw articular	8
isolated embryo of m0191xbdl	8
popliteal lymph node	8
proximal forelimbs	8
shoot secondary xylem	8
hematopoietic tissue	8
brain microvessels	8
rat striatal primordia	8
right atrial heart	8
brain, right frontal temporal	8
breaker stage fruit	8
radio-sensitive nasopharyngeal carcinoma tissue	8
abdominal aorta	8
ventricles of the heart	8
mouse prostate	8
venous peripheral blood	8
whole worm, first larva stage	8
small cell lung cancer	8
single sensory neuron	8
peripheral blood derived	8
splenocyte	8
muscle m. semitendinosus	8
avascular ovarian cortex	8
blood (leukapheresis products)	8
pancreatic adenocarcinomas	8
secondary inflorescence	8
non-cancer liver	8
skin squamous cell tumor	8
affected ileum	8
entire cns	8
trophectoderm tissue	8
breast cancer surgical resection	8
metastatic lung osteosarcoma tumor	8
ovarian normal stroma	8
prostate cancer cell line (lncap)	8
tumor cell line derived from transformed bm-mscs	8
left ventricular tissue, remote from infarct	8
low density bone marrow	8
myc-negative b-cell lymphoma	8
primary rat e18 coritical/hippocampal neurons	8
dissected cochlea	8
histologically normal breast epithelium	8
total blood	8
young foliage	8
bone marrow (collagenase-digested crushed bones)	8
synthetic genome comprised of lambda other and 15 telomeric repeats (heptad: tttaggg)	8
liver metastatic lesions	8
skeletal	8
root secondary xylem	8
embryonic kidney cells	8
canton-s, 30 female and 30 male flies, 7 days old	8
root phelloderm	8
peri implant bone (main part) and soft tissue	8
larval brain complexes	8
13 days old mycelium grown in vitro on semi-liquid p5 medium	8
silique with developing seeds	8
male gonad	8
anterior cruciate liagment	8
5-day il-7 supplemented bone marrow culture	8
unpaired liver biopsy with relapse	8
whole heart ventricle	8
mouse stroma	8
genitalia	8
adult control frontal lobe	8
gill filaments	8
root apex	8
nodal reactive lymphoid hyperplasia	8
spleen, bone marrow and blood	8
early-intermediate floral stage ~ stage 5-6 flowers	8
lumbar segment spinal cord	8
adult cerebellum	8
duodenal adenocarcinomas	8
integument	8
normal heart	8
kgn cell line (human granulosa-like cell like)	8
primary culture of cerebellar neurons	8
small intestine, colon, kidney, liver (adult)	8
normal esopahgus	8
gastrulating mouse embryos	8
gastro-esophageal junctional tumor (adenocarcinoma)	8
bone marrow macrophages	8
embryonic eye region	8
kidney podocytes, p14	8
mandibular molar tooth germs, embryos	8
carcasses	8
antral tissue	8
adipose cell	8
occipital brain	8
junctional zone of placenta	8
most distal colon	8
distal trachea and carina region	8
tracheobronchial lymph node	8
s. typhimurium planktonic culture	8
inner medullary collecting duct	8
single neuron	8
epididymal fat tissue	8
chorionic villus sample (cvs)	8
paradormant crown bud	8
peritoneal biopsy	8
palm	8
npc	8
embryo at e3.0	8
myc induced zebrafish t-all, primary	8
dissected testis	8
apc,kras,p53 mutant tumor	8
retinal tissue	8
antennae (ant)	8
human adipose tissue (hat)	8
fertilized egg	8
whole brain cortex	8
choroid plexus papilloma	8
neurosensory retina (nsr)	8
lower incisor	8
developing adipose tissue	8
ovary follicle cells	8
cd8+ t lymphocytes	8
thioglycolate-elicited peritoneal macrophages	8
bone marrow lsks	8
whole hippocampi	8
burkitt's lymphoma	8
a. gambiae mosquitoes	8
plasma from peripheral blood	8
dermal fibroblast, untreated	8
lymph node, mediastinal	8
right mantle	8
connective tissue	8
neonatal cardiomyocytes	8
longissimus dorsi (ld)	8
organotypic hippocampal slice	8
ectopic thyroid	8
seedling 15 days after germination	8
flowers and flower buds	8
dissected dorsal head epidermis	8
mscs from bm	8
mature, fully expanded leaves	8
fresh breast tissue	8
humerus, diaphyseal cortical bone	8
smarcb1-def_brain_tumor	8
maize bract	8
peripheral nervous system tumour cell	7
san	7
ductal carcinoma in situ	7
fa	7
fetal testis	7
resistant prostate tumor (turp)	7
unfertilized egg	7
mouse tumorgraft, cohort 4	7
pyloric mucosa	7
normal colon close to tumor	7
primary cutaneous melanoma - acral lentiginous	7
s2 proximal tubule	7
dermal papilla	7
nasal cavity	7
non-invasive trophoblast	7
zygote	7
cortical ischemic stroke tissue	7
pigmented hair bulb	7
pre-adipocyte	7
duodenum and jejunum	7
mid_vagina (frt)	7
metastases from pancreatic neuroendocrine tumours	7
adult whole brain	7
caudal epididymis	7
pbcre mouse prostate	7
normal pleura	7
nodules (24 days after inoculation)	7
t cells	7
testis, male accessory glands	7
decidual	7
small bowel mesentry	7
submandibular gland	7
fungal culture	7
extensor digitorum longus muscles	7
colon adenocarcinoma tissue	7
male flower tissue	7
tentacle_ectoderm	7
lmp2a/î»-myc cervcial lymph node tumor	7
newborn foreskin	7
embryonic myotome	7
right lung cardiac lobe	7
pdac tissue	7
adjacent non-lesional tissue (intraindividual control)	7
normal thyroid tissue	7
mouse embryos	7
embryonic stem cells (escs)	7
ccrcc primary tumor	7
whole body of third instar larvae	7
mixed inflorescence	7
cultured bone marrow	7
human normal mucosa	7
metastatic axillary lymph node	7
murine palatal shelf tissue	7
adult liver	7
prostate normal tissue	7
epidydimal adipose tissue	7
labial cervical loops	7
oncocytic thyroid adenoma	7
dshaped larva	7
cd45.2+ transplanted bone marrow	7
mb_shh	7
melanoma cells derived from primary lesion	7
thin ascending limb	7
tumor endothelium from liver metastasis	7
right cranial nerve tumor	7
5 hair root	7
autonomous adenomas	7
transgenic mouse heart, expressing the g alpha q protein	7
right lung medial lobe	7
receptacle	7
cultured spinal cord cells	7
vestibular maculas	7
chondrosarcoma grade ii	7
erythroid cells	7
whole right lung	7
tumor endothelium from colon adenocarcinoma tissue	7
bone marrow cells, hscs	7
young rosette leaves (5-7th)	7
primary lymphoma cells laser-microdissected from a patient diagnosed with primary cutaneous anaplastic large cell lymphoma (calcl)	7
spleen cells	7
synthetic	7
circulating tumor cells	7
common nevus	7
longissimusâ dorsi muscle	7
transgenic mouse heart, expressing the g alpha i coupled receptor, ro1 (rassl or receptor activated solely by a synthetic ligand type opioid 1) protein	7
liver, corresponding non-tumor tissue	7
whole pancreatic islets	7
premalignant lesion	7
control tissue	7
control patient-yz ipsc-derived forebrain neurons (day54)	7
hind wing buds	7
all above ground tissues (leaves)	7
whole neocortex	7
whole medulla	7
digestive glands	7
s1 proximal tubule	7
ovarian cancer stroma	7
human colon adenoma	7
white blood cell	7
cerebral aneurysm tissue	7
non-pigmented hair bulb	7
basal cell carcinoma (bcc)	7
group 4 medulloblastoma	7
abomasum	7
vitellogenic ovary	7
blood (reference)	7
ipsc	7
normal mammary organoids	7
gastric adenoma dissected	7
l3, l4, l5 whole drg neurons	7
primary node-negative infiltrating ductal breast carcinoma	7
ependymal tissue	7
middle ear, auditory canal skin	7
whole wing imaginal disc	7
t-cell lymphoma	7
perinephric visceral adipose tissue	7
mpm biphasic	7
vastus interior	7
cutaneous squamous cell carcinoma (cscc)	7
external ear (pinna)	7
muscularis	7
thyhc	7
visceral histiocytic sarcoma biopsy	7
germ cell tumor	7
medial prefrontal cortex (mpfc)	7
dysplastic nevus	7
fore wing buds	7
tubular adenoma	7
whole 0 dpa cotton ovules	7
basal ganglia tumor	7
spermatozoa	7
adult control cerebellum	7
adult high grade glioma	7
colonic mucosa microvasculature	7
proximal limb	7
subcapsular sinus	7
wound edge tissue	7
eâµ-myc end stage lymphoma	7
lymph node with metastasis of oral squamous cell carcinoma (oscc)	7
control patient-yz ipsc-derived forebrain neurons (day123)	7
adjacent healthy tissue near the tumor border (intraindividual control)	7
combined hepatocellular carcinoma and cholangiocarcinoma	7
lung, lower lobe	7
gracilis	7
laryngeal cancer tissue	7
control patient-tz ipsc-derived forebrain neurons (day112)	7
promyelocytic leukemic cell line	7
cerebellar granule cells	7
invasive breast cancer tissue	7
wt peritoneal macrophages	7
adult tooth pdl	7
mammary tissues	7
non-tumor tissue ajacent hcc tumor	7
ptc	7
tumor-infiltrated lymph node (tiln)	7
intervertebral disc (ivd)	7
calvarial bones	7
primary colorectal cancer (crc)	7
gill, hepatopancreas, muscle and hemocytes	7
d5 wound edge tissues	7
non-involved skin of healthy individual	7
sessile serrated adenomas	7
brain caudate-putamen	7
liver metastasis from pancreatic cancer	7
ganglionic eminences and septum	7
hcc recurrent tumor's adjacent normal	7
cortical thick ascending limb	7
embryonic disc	7
gastric corpus	7
female reproductive tissues, germline	7
il4 receptor ko peritoneal macrophages	7
leaf bud	7
s3 proximal tubule	7
left ventricle tissue	7
lymphatic medullary sinus	7
autonomous adenoma	7
cancer of unknown primary	7
tube	7
autopod	7
dorsal forebrain equivalent	7
sigmoid colon biopsy	7
bone marrow from femoral and tibial bones	7
ovary germinal zone	7
tumor tissue (hcc), liver	7
lung, right-lower lobe	7
peripheral blood mononuclear cells (pbmcs) from healthy donors	7
adrenal nodule	7
colorectal tumor microvasculature	7
whole juvenile sponges	7
vastus medialis	7
rostral prefrontal cortex	7
granuloma of lung	7
peritoneum metastasis	7
medullary thick ascending limb	7
bone marrow and blood	7
atretic ovary	7
engineered human dermal matrix	7
triple negative breast cancer	7
outer medullary collecting duct	7
imaginal discs and salivary glands	7
petals	7
cryo-conserved tumor tissue	7
metastatic breast cancer tissue	7
mouse pituitary corticotroph	7
tongue tumor	7
rib cartilage	7
egg	7
maxilla	7
normal brain (cerebellum)	7
tissue culture cells	7
male gametophyte	7
ra synovial fluid	6	synovial fluid
rheumatoid arthritis (ra) synovial membrane	6	synovial tissue
knee synovium	6	synovial tissue
oa synovial tissue	6	synovial tissue
ra synovial tissue	6	synovial tissue
embryonic kidneys	6
intestine, segment 1	6
mouse mammary gland tumor at day 14	6
posterior longitudinal ligament	6
animal cap cells	6
arterial	6
atrioventricular canal region	6
alveolar	6
liver-wt-cr	6
normal surrounding (distal) cecum	6
mature ovary	6
remission bone marrow	6
hypothalamic microdissections	6
normal tail	6
nevus 30	6
whole ileum	6
lung, cell:type ii.	6
airway smooth muscle cells	6
late silique	6
superior cervical ganglion (scg)	6
presomitic mesoderm (psm)	6
mammary tumour	6
embryo intervertebral disc	6
right forelimb	6
peritoneal metastasis	6
polya enriched rna	6
animal cap	6
dorsal svz	6
mature leaf (3rd true leaf)	6
renal tissue	6
footpads	6
somite-level tissues	6
ampulla epithelial cells	6
cells derived from the endothelium of veins from the umbilical cord	6
mycorrhizal roots	6
primary tail-tip fibroblast	6
renal medulla sample	6
presomitic mesoderm	6
lumbar cord	6
embryo, fibroblast	6
granular cell layer	6
vertebrae	6
endothelium of carotid, left common carotid artery (lca)	6
umbilical vein/vascular endothelium	6
ventricular cardiomyocytes	6
ventromedial hypothalamus (vmh)	6
paired normal tissue of esophageal adenocarcinoma tissue	6
differentiated day 3 ebs	6
human immortalized podocyte cell line	6
maize root at 3-leaf stage	6
skin from the back	6
testicles	6
placenta from full-term pregnancy	6
aortic wall	6
axillary vein	6
the third true leaves	6
vegetative leaf	6
cultured cb cells	6
guard cell protoplasts	6
cerebellar microvascular fragments	6
perivascular fat from the lesser curvature of the aortic arch (pvat)	6
2-3 week old seedling	6
gastrocnemius (medial & lateral)	6
biological replicate 3	6
oocytes (100 cells)	6
tumor microenvironment from b16-shvegf at day 14	6
whole pupae	6
arachnoid	6
buccal swab	6
haired scalp	6
heart/nephrocyte complex	6
ventral mesencephalon	6
lateral nectaries	6
bone marrow of a patient with mds	6
wholebody	6
maxillary process ectoderm	6
tissue-engineered psoriatic human skin	6
tumor colon tissue	6
apple fruit exocarp	6
whole embryonic kidney	6
nerve allograft	6
biopsy of duodenum	6
elongating spermatids	6
naã¯ve skin	6
gastrocnemius lateralis	6
healthy endocervix	6
human umbilical cord	6
subcutaneous tumor	6
untreated trigeminal nerves (normal)	6
brain, left parietal lobe	6
adjacent normal brain tissue	6
adult human liver	6
dry seeds	6
epiblast	6
gonadal precursors (z1/z4)	6
pancreatic cancer tissue	6
scalp tissue	6
blood of a healthy patient.	6
distal optic vesicle	6
lcm from cryosection (stic)	6
whole fetal liver	6
~10cm panicles	6
fertilized ovary	6
growthplate	6
pooled bone marrow from 2 mice and lineage depleted	6
biological replicate 4	6
cartilage, deep zone	6
liver-wt_ex	6
primary fibroblast	6
uterine epithelium (ue)	6
whole aortae	6
fat pad xenograft	6
larval whole body	6
haematopoietic and lymphoid tissue	6
sunflower leave disc	6
whole lung, condition: 4dpi	6
whole body, 20 flies	6
cervical cancer tissues	6
interscapular brown adipose tissue (bat)	6
mature rosettte leaf	6
heart_interventricular septum	6
control brain hemisphere	6
keratinocytes	6
burkitt lymphoma ebv positive	6
7-day old whole seedling	6
base of stem	6
p6 leaf primordia	6
seedling root elongation zone	6
dissected brain (neocortex)	6
uninfected normal mucosa tissues	6
mammary tumor tissue	6
intraductal xenograft	6
seedlings-inflorescences	6
aerial (leaves plus apical meristem)	6
differentiated cells	6
left and right modioli dissected from cochlea	6
24 hpf whole zebrafish embryos	6
lgg-brainstem	6
vomeronasal organ	6
megakaryocytes	6
primary dermal fibroblasts	6
normal endometrium	6
purified pancreatic islets	6
high grade glioblastoma	6
liver-tg	6
gyrus rectus	6
3 week-old leaf	6
33% blood and 67% breast	6
biopsy from primary colorectal cancer	6
peroneus longus	6
dorsal telencephalon (cerebral cortex)	6
embryonic back skin epidermis	6
dorsal and inguinal fat tissue	6
whole intestinal epithelium	6
embryonic mammary bud	6
left lobe lung	6
gs muscle	6
nci-h2228 xenograft tumor	6
visceral white fat	6
liver of offspring	6
serrated adenoma	6
primary human corneal epithelial cells	6
ewing sarcoma	6
primary calvaria	6
adult skin fibroblasts	6
mouse embryonic cortex	6
rhizome internodes	6
protoplasted root	6
axillary artery	6
primary osteosarcoma	6
adult human cerebellum	6
3 wk-old leaves	6
liver tissue (non-tumor region)	6
hepatocyte	6
intestinal epitehlial cells	6
muscle: deltoid	6
epididymosomes	6
fetal spleen	6
scalp specimens	6
human peripheral nerve	6
total testes	6
hindbrain choroid plexus (cp) tumors	6
germinal center b cells	6
expanding leaf (3rd true leaf)	6
normal breast tissue adjacent to tumor	6
thoracic duct	6
preoptic neurons	6
adult primary fibroblasts	6
ten-day old seedlings	6
whole egg	6
decidual-placental-embryonic tissues	6
osteoblast cells	6
subventricular zones	6
diffuse astrocytoma	6
bat-wt_ex	6
right cortex tumor	6
calvarial suture	6
claudin-low breast cancer	6
ewat-tg	6
full-thickness skin	6
full-thickness dorsal skin	6
harvested synchronized larvae	6
liver (healthy)	6
round soermatid	6
heart (left ventricle)	6
oscc tissue	6
anterior palate	6
whole body without testis	6
cervical mucosa	6
dissected midbrain and brainstem (removed cerebellum, and took all tissue posterior to the pontine/hypothalamic junction, including superior colliculi to foramen magnum)	6
paravertebral muscles biopsies	6
myxofibrosarcoma	6
skeletal (soleus) muscle	6
appressorium	6
universal reference	6
femur metaphysis	6
kernels and silks	6
mcf-7 cells	6
tumor 66cl4	6
ovarian cancer boundary tissue	6
lingual epithelium surrounding fungiform taste buds	6
adult bone marrow progenitor	6
activated eggs	6
large cell carcinoma	6
bone marrowâ¿¿derived macrophages (bmms)	6
treated kidney	6
nk cell from whole blood (stimulated with cytokines)	6
fronto-nasal process ectoderm	6
colorectal adenoma	6
embryonic mammary buds	6
leaf material	6
cenococcum-pinus mycorrhiza	6
mes	6
8 weeks post-ileocecal resection	6
germinated seeds	6
root, stem and leave	6
fetal scalp epidermis	6
sfebq derived retinal pigmented epithelium	6
left adrenal phaeochromocytoma	6
stigmas	6
cotyledon, with both the cotyledon petiole and the cotyledon tip removed	6
trochophore	6
xenograft tumor developed from modified lovo atcc cell line (#ccl-229)	6
19-21 somites, cranial tissue	6
adipose peripancreatic tissue	6
human esophageal squamous cell carcinoma	6
other reproductive tract plus genitalia	6
entire detached leaves	6
maternal part of placenta	6
lateral roots branching off taproots	6
mid-late-pachytene spermatocytes	6
cartilage, middle zone	6
10 pooled spleens ex vivo	6
head (prosencephalon and mesencephalon)	6
frozen tissue of myometrium with leiomyoma	6
mesenteric vein	6
shoot-tip	6
embryonic lung fibroblast	6
dissected subesophageal and thoracic ganglia	6
removed tumor	6
rpe/choroid/scleral complex	6
surrounding area of lateral sulcus including the secondary somatosensory cortex (sii) of left hemisphere	6
tumor from leg	6
leading edge	6
right carotid artery	6
microdissected ovarian surface epthelium	6
above ground part - leaves and flower	6
subcutaneous (sc) adipose tissue	6
anthers of large buds	6
medial entorhinal cortex neurons	6
whole seedlings (leaves + roots)	6
splenic stroma	6
thioglycolate elucidated primary peritoneal macrophages	6
endothelium of carotid, contralateral right common carotid artery (rca)	6
tumor derived from c3h10t1/2 h3.3k36m cells	6
gastric tumors	6
abnormal skin	6
mesothlioma of epithelioid types	6
paraventricular nucleus in the hypothalamus (pvh)	6
extraembryonic ectoderm	6
deetiolated seedling	6
whole	6
oocytes at metaphase ii stage	6
pre-germinated seeds	6
entire appendicular skeleton elements such as femora, tibia, humeri	6
umbilical cord vein blood	6
inguinal adipose tissue (sat)	6
mesenteric lymphatic	6
ganglion	6
lung adenocarcinoma/adenoma recurrence	6
abducting posterior cricoarytenoid muscle	6
developing endosperm	6
right ventricular free wall	6
naã¯ve peritoneum	6
sfebq derived neural retina	6
open neuroepithelium	6
preoptic area/hypothalamus/pituitary	6
day 3 embryo	6
bat-tg	6
heart left atrial appendage	6
e11.5 thymus rudiment	6
elongating spermatid	6
porcine pbmc	6
ventral tagmental area	6
first internode	6
operating resected hepatocellular carcinoma (hcc)	6
bulbourethral glands	6
kidney (cortex)	6
lung adenocarcinoma cells	6
young primary leaf	6
muscle tissue	6
left optic nerve	6
drg sensory neurons	6
left or right gastrocnemius muscles	6
developing ear	6
adult midgut	6
cardiac, ventricular tissue	6
choroid	6
green leaves	6
young uppermost internodes	6
colorectal cancer- liver metastasis	6
enodsperm	6
small intestine polyp	6
developing flower buds at the full-bloom stage	6
whole whisker pad	6
femoral head	6
ffpe negative lymph node	6
18 pooled thymi	6
biological replicate 2	6
non-floor plate neural epithelium	6
caudal artery	6
forestomach epithelial sheets	6
skin (biopsy punches 8 mm in diameter)	6
sunflower leave discs	6
intestine, segment 3	6
lower shoot base	6
untreated kidney	6
adult forebrain cortex	6
internal iliac lymph node (draining)	6
liver_primary hepatocyte	6
non-malignant tissue associated fibroblasts (naf)	6
bone marrow chimera	6
mda-mb-231 derived tumor	6
joint	6
body wall muscle	6
eyeballs	6
pbcre mouse prostate organoids	6
young stem tissues and bark peels with phloem	6
day 7 embryo	6
left retina	6
bone, maxillae	6
non-cerebellar portion of brain	6
whole kidneys	6
epidermis including guard cells	6
organ of corti (oc)	6
posterior somatic tissue	6
femur diaphysis	6
patient-derived xenograft tumor from primary tnbc	6
biological replicate 1	6
bat-wt	6
g-csf mobilized peripheral blood	6
surrounding normal margins	6
leaf at flowering	6
retinal cells	6
rosette leaf tissue	6
cardiac ventricle muscle	6
ewsr1-nfatc2 tumor biopsy	6
white isthmus	6
presomitic mesoderm (psm) cells	6
t-cells from spleen	6
uterus, normal myometrium	6
ewat-wt-cr	6
seeds with fresh weight of 380 mg	6
splenic lymphocytes	6
epididymal adipose tissue (vat)	6
feather follicle	6
adult tooth pulp	6
72 hpf whole zebrafish embryos	6
mda-mb231 cell xenograft tumor	6
mitral valve	6
pylorus	6
testicular parenchymal tissue	6
primary human melanocyte cells	6
dissected larvae cns	6
genome-engineered organoids from human colon organoids	6
varicose vein	6
vascular bundle from new leaf at the lowest node	6
flag leaf at anthesis	6
hindlimbs skeletal muscle	6
pre-vitellogenic ovary	6
adult bodies	6
derived from primary mmtv-wnt1 mammary tumors	6
ct26 tumor	6
storage root	6
squamous-cell carcinoma tumor	6
tumor-associated prostate tissue	6
normal bronchial wall	6
retina+rpe	6
trophectoderm (te)	6
epididymal fat (ewat)	6
mediastinal lymph node (mln)	6
normal breast adjacent to tumor (microdissected)	6
small flower buds	6
mammary gland epithelial organoids	6
mesophyll	6
colorectal cancer-liver-metastasis	6
organotypic cervical	6
escs derived and grown in 2i	6
red muscle	6
dissected central brain and optic lobes	6
epidermal keratinocytes	6
hescs	6
vascular bundle from old leaf at the lowest node	6
hilar lymph node	6
mouse skin	6
formalin-fixed and paraffin-embedded (ffpe) abc dlbcl	6
astrocytes from brain cortex	6
tumor of uncertain malignancy	6
placental tissues (obtained via chorionic villus sampling)	6
vesicular glands	6
non-purified glioma, induced by nsc-cre	6
tumor area of mouse small intestine	6
48 hpf	6
crown tissues (shoots containig shoot apical meristem)	6
heart atrium	6
matched normal	6
connecting tubule	6
rosette axillary bud n	6
microdissected dentate gyrus	6
cauda epididymis	6
hippocampus soma	6
cns cd4+ t cells	6
cancerous	6
hepatocellular carcinoma (hcc)/cholangiocellular carcinoma (ccc)	6
normal placentas	6
columella	6
head kidney+spleen	6
lipoaspirated adipose tissue	6
ewat-wt_ex	6
peritoneal macropahges	6
brain synaptosome	6
cortical	6
human adult pancreatic islets	6
infected leaf epidermal peel	6
primary myotube	6
mouse-bone marrow cells	6
animal cap cells dissected from embryos injected with deed antisense (deed-as) nucleotide against xenopus lhx1	6
edl	6
eâµ-myc burkitt lymphoma tumor	6
top 8 cm of the topmost fully expanded leaf of four control plants	6
kidney carcinoma	6
1 of 2 mouse testes	6
kidney inner medulla	6
microdissected meristems	6
adult stomach	6
acl	6
human frontal pole	6
human lung adenocarcinoma	6
trichome	6
brain substantia nigra	6
foot ulcer	6
adjacent normal pancreatic tissue	6
brain, pn10	6
distal leaves	6
anthers of middle buds	6
ovarian tissue	6
in vitro cultured lung cancer cell line	6
mocklna injected embryos, dechorionated	6
ewat-wt	6
primary classic chordoma tissues	6
rosette axillary bud n-2	6
reduction mammoplasties	6
endoemtrium	6
embyonic stem cell	6
striated muscle	6
shoot tips	6
seed coat (testa)	6
front of mouth	6
non-tumor-associated prostate tissue	6
blood cd4plus activated t cells	6
muscle-tg	6
embryo, dorsal body wall	6
small buds	6
third seedling leaf	6
blood of a patient with ch (hypoplasia)	6
upper airway	6
: p15 sciatic nerve	6
cancer associated fibroblasts (caf)	6
fully-expanded leaflet	6
decapitulated head	6
poplar leaves	6
seeds with fresh weight of 150 mg	6
aorta explants	6
aorta-gonads-mesonephros	6
fetal proes (f5)	6
secretory gland in flavedo tissue	6
brain/dorsal cortex	6
embryos obtained at day 3 after ivf	6
frontal lobe of cerebral cortex	6
kidney glomerulus	6
primary hepatocellular carcinomas (hcc)	6
uterus: interimplantation site (non-embryo)	6
isthmus epithelial cells	6
left sinus venosus	6
pvd/oll sensory neurons	6
left ventricle muscle	6
muscle-wt_ex	6
normal ovarian surface epithelials cells	6
esc	6
3rd leaf	6
cerebral artery	6
cochlear epithelium	6
kidney epithelial cell line	6
oviductal epithelium	6
tumor free bone marrow	6
colon cancer xenograft	6
upper shoot base	6
microdissected otic vesicle	6
uterine luminal epithelium	6
muscle (longissimus dorsi)	6
ventral dermis	6
cremasteric sac	6
dissected brain (hippocampus)	6
protoperithecia	6
subcutaneous white adipose tissue	6
ventral telencephalon	6
bean	6
isolated from spleen	6
subcutaneous 4t1 breast cancer tumor mass tissue	6
cord tissue	6
nevus 60	6
withering berries	6
right sinus venosus	6
embryonic tissue, post cell sorting	6
normal adjacent tissue	6
stem internode	6
follicular lymphoma grade ii	6
glomerular isolation using magnetic bead perfusion	6
p2 dermal skin	6
maternal transfer zone	6
mycorrhizal root tip	6
abdominal wat	6
lateral svz	6
salivary	6
cranial mesenchyme	6
pulmonary microvascular	6
ens, p0	6
vascular stromal fraction of mesenteric adipose tissue	6
whole lung, condition: 8dpi	6
chorioallantoic membrane	6
oral tongue	6
osteosarcoma lung metastase	6
fruiting body	6
â lymphoma, diffuse histiocytic, monocyte-like characteristics	6
e10.5 distal anterior limb tissue	6
inflorescence tips (only unopened buds)	6
laryngeal adductor complex	6
liver tumor (hcc)	6
lymphocitic leukemia cell line	6
female breast formalin fixed biopsy blocks	6
mixed floral buds up to stage 13	6
shoot internodes	6
fresh white adipose tissue	6
small intestine epithelium	6
sinonasal mucosa	6
back skeletal muscle	6
autoclaved barley roots	6
sorted spinal cord	6
surrounding area of intraparietal sulcus of left hemisphere	6
early silique	6
umbillical cord blood	6
lymph node renal	6
marrow stromal cells	6
white muscle	6
fungiform taste buds	6
gli1 expressing stromal cells	6
carcass (without head)	6
myeloma	6
human cerebral aneurysm tissue	6
id8-based tumors (day 23)	6
isthmus	6
muscle-wt-cr	6
serous ovarian borderline tumor	6
uninvolved left colon	6
right hindlimb	6
e14 bladder	6
mesentery of small intestine	6
summer buds el-31	6
hematopoietic stem cell enriched fraction from bone marrow	6
hindbrain choroid plexus (cp)	6
lateral ventricle choroid plexus	6
mouse tumorgraft, cohort 2	6
antennal lobe (al)	6
ffpe normal skin	6
grade 1 endometrioid adenocarcinoma - high differentiation	6
paracancerous	6
skin keratinocyte	6
zebrafish larvae trunk	6
involuted normal mammary gland	6
olfactory epithelium (septa and turbinates)	6
aerial parts of sugarcane	6
human lung small airway epithelia	6
fungal mycelia and plant root tissue	6
glomerular endothelial cell	6
transgenic heart	6
yolk sac progenitor	6
tumor-infilltrating dcs	6
ossified posterior longitudinal ligament	6
fetal limb muscle	6
ears < 2 cm, elongated ears with kernels	6
scfat	6
c57bl/6 bone marrow-derived dendritic cell line	6
fornical conjunctival epithelium	6
gli1-flag esc-derived neural progenitors	6
tympanic membrane	6
embryonic retina/optic cup	6
normal region	6
adenocarcinoma tumor	6
fetal part of placenta	6
achilles tendons	6
anterior lobe of pituitary	6
vitreous	6
myeloid leukemia cells	6
cephalic ganglia	6
breast invasive ductal carcinoma	6
early systemic leaves	6
human amniotic fluid	6
otic vesicle	6
brain/ependymal layer	6
jejunum crypt	6
lateral ventricular choroid plexus	6
control_breast cancer	6
right retina	6
root quiescent center	6
anti-mir-34lna injected embryos, dechorionated	6
human skin	6
hypopharyngeal gland	6
normal urothelium	6
paraventricular hypothalamus	6
adult body	6
middle silique	6
normal human astrocytes (nhas)	6
lamina joints of the rice flag leaf	6
mammary epithelial organoids	6
left carotid artery	6
near amputation site	6
venous segment of av fistula	6
dissected habenula	6
brown adipocytes	6
spleen, head kidney and liver	6
cystic ebs	6
human lobular breast cancer	6
mll3â¿¿/â¿¿ mef	6
branchial arch 1	6
cervix biopsy	6
embryos, l1 and l2 larvae	6
maize leaf at 3-leaf stage	6
malignant peripheral nerve sheath tumors (mpnst)	6
normal pancreatic tissue	6
0-16h embryos	6
albedo tissue	6
fetal ovarian cortical pieces	6
optic fissure	6
head to thorax	6
ebv transformed b-lymphcytes line gm12093	6
foot skin	6
gastric adenocarcinoma tissue	6
melanoma cell line	6
derived from cscc tumors	6
whole lung, condition: 3dpi	6
35 whole larvae	6
cervical cancer cell line hela	6
adult bone marrow cells	6
organotypic hippocampal cultures	6
undifferentiated hescs	6
whole lateral ventricle choroid plexus	6
inflorescence (contain majority of unopened flower buds)	6
5 cm2 leaf disks	6
embryo trunk	6
quad	6
24 hpf	6
stele	6
duodenal tumor	6
prehatched expanded blastocysts obtained at day 7	6
corneal endothelia	6
extensor digitorum longus (edl) muscle fibres	6
neonatal bone marrow	6
expanding rosette leaves	6
csf vesicles	6
skeletal muscle hindlimb	6
living barley roots	6
epiphyseal growth plate	6
proventriculus	6
root at flowering	6
vegetative rosettes	6
interscapular brown adipose (bat)	6
ostesarcoma	6
spongy paerenchyma + lower epidermis (esp)	6
dissected legs	6
mature rosette leafs	6
murine embryonic stem cells	6
cd4 t cells from spleen and lymph nodes	6
human melanocytes	6
lung epithelium	6
control bladder tissue	6
colon cancer sample	6
immortalized keratinocytes	6
mesenteric arteries	6
anterior cingulate cortex	6
cultured breast cancer cells	6
hepatocellular carcinoma cell line	6
maxillary process mesenchyme	6
frontal nasal	6
1mm ear primordia	6
diaphragmic skeletal muscle tissue	6
neural progenitor	6
uterus: embryo implantation site	6
jejunal crypt	6
berries el-34	6
embryonic ectoderm	6
fetal skeletal muscle	6
distal half of midgut	6
tumor-derived mammary organoids	6
thorax and abdomen	6
tumor material from maize leaves	6
brain (dorsal prefrontal cortex)	6
distal lung biopsies	6
human blood	6
matured rosette leaves	6
nasopharyngitis tissue	6
lcm from cryosection (invasive sc)	6
primary embryonic fibroblasts	6
penile tissue	6
liver slice	6
patient's serum	6
aqueous humor	6
d8 mouse embryoid bodies	6
sorted cd44locd8+ t cells	6
mobilized peripheral blood	6
wounded skin epithelium	6
nodal root	6
squamous cell carcinoma of skin	6
lymph node, periaortic	6
berries skin	6
calvariae	6
heart right ventricular wall	6
sorted endodermis (facs)	6
fresh brown adipose tissue	6
mixed human brain	6
cerebral microvascular fragments	6
esophageal adenocarcinoma tissue	6
conotruncus	6
teratocarcinoma cell line	6
b16 melanoma tumor establised in mice	6
basal endosperm transfer layer	6
young immature leaves	6
regenerating prostate	6
flower receptacles, from base of flower to slightly above attachment point of floral organs, including petal, sepal, and stamen tissue in between.	6
normal biliary	6
human epidermal tissue culture model	6
intestine and colon	6
recurrent tumor	6
pooled root and shoot	6
root epidermis hair cell nuclei	6
neurectoderm derived from embryonic stem cells	6
right optic nerve	6
bat-wt-cr	6
tibial articular cartilage/subchondral bone	6
adenomatous polyps of apcmin/+	6
bone marrow mesenchymal stem cell-derived microvesicles	6
femur and tibia osteocyte in cortical bone	6
magnum	6
congenital ectopic thyroid	6
flowers and leaves	6
oskm-transduced neonatal foreskin fibroblasts	6
lung, left lobe	6
wild type mef	6
frozen tissue of myometrium without leiomyoma	6
root epidermis non-hair cell nuclei	6
nk cell from whole blood	6
normal adjacent vein	6
normal ovarian epithelium	6
primary bone marrow derived mesenchymal progenitor cells	6
right ventricle heart tissue	6
cell aggregates	6
malpighian tubule	6
primary epithelial ovarian tumor	6
non-tumourous liver parenchyma	6
lmd leaf epidermal and mesophyll cells	6
corneal epithelial cells	6
corpus epididymis	6
eye-antenna imaginal disc	6
right ventricle and outflow tract	6
pericycle	6
l3 wing imaginal disc-3rd instar	6
mda-mb-231 human breast adenocarcinoma cell line (atcc, htb-26)	6
ant head	6
intra-abdominal adipose	6
soft tissue histiocytic sarcoma biopsy	6
c2c12 myotube	6
left and right gastrocnemius muscles	6
ampolae	6
dissected larval zebrafish trunks (approx 50)	6
gastrocnimius	6
normal reactive lymph node	6
forebrain rostral to the caudal limit of the lateral ventricle	6
fetal dermis	6
rice panicle (2-10mm)	6
maxillary arch mesenchyme	6
blood cd8plus activated t cells	6
larval brain	6
tibialis anterior (skeletal muscle)	6
uterine leiomyoma cells	6
muscle-wt	6
sorted hscs (lin-sca1+ckit+cd150+cd48-)	6
serrated polyp	6
mature anther	6
chimpanzee frontal pole	6
pharyngeal muscle	6
stem apexes	6
luminal uterine epithelium	6
large intestinal lamina propria (cell isolation adapted from sun et al j. exp. med. 2007).	6
hippocampi	6
fetal aortic artery	6
egg extract	6
desmoid fibromatosis tumor	6
dorsal cerebral cortex	6
fetal brain source tissue	6
substantianigra pars compacta (snpc)	6
myeloid leukemia cell line	6
ant head and fungal tissue	6
heart let ventricle	6
brain (r1/isthmic region only)	6
f50_cortex	6
skin tissue	6
regressed tumor	6
spinal motor	6
fungal in vitro hyphae	6
oocyte (gv)	6
enteric nervous system (ens) tissue	6
day 13 embryo	6
epidermis, white region	6
bovine endometrial stromal cells	6
villous epith	6
heart_atrium	6
untreated bone marrow	6
imaginal discs	6
brain reference	6
whole rosette leaves	6
malignant melanoma, lymph node metastasis	6
right tibia	6
mouse liver, 10 weeks	6
primary tissue from 30 embryos	6
patient-derived xenograft cells (>95% hcd45+ cells) from mouse spleens	6
inner cell mass (icm)	6
bone marrow erythoid progenitors	6
adipocytes	6
e10.5 distal posterior limb tissue	6
4th trifoliate	6
5-day	6
whole lung, condition: 2dpi	6
uterine mesenchyme (um)	6
placentas from preeclamptic pregnancies	6
disseminated cells	6
synovial	6
purified cd4+cd25hi cells from spleen and lymph nodes	6
pooled tumor tisue	6
mpnst	6
radicle roots	6
seedling root meristem zone	6
rhizome tip	6
palisade paerenchyma + upper epidermis (epp)	6
normal oral mucosa	6
porcine lung	6
leaves 1 and 2	6
fibrovascular membranes (fvms)	6
cortex from single mouse embryo	6
cervical motor neurons	6
umbo larva	6
ovarian chocolate cyst	6
neurospheres	6
nectary	6
3rd trifoliate	6
hepatocellular carcinoma cells	6
seminal root	6
healthy cortex	6
first internode of stem	6
nasal polyp (np) tissue	6
spleen nl	6
mouse tumorgraft, cohort 1	6
lung tumors	6
flexor digitorum longus	6
intestine, segment 4	6
human surgical pancreatic tissues	6
foreskin skin	6
heart (both atria and ventricles)	6
purified lymhocytes	6
tumor microenvironment from b16-shtgfb at day 4	6
terminally differentiated neurons (tn)	6
left ventricle heart tissue	6
hematopoietic stem cel	6
endometrium on day of oocyte retrieval	6
rectosigmoid	6
oral carcinoma	6
18h cold ischemia reperfusion injured heart	6
mouse embyronic fibroblasts	6
lymph node and spleen, liver, mesenteric lymph node	6
embryo brain	6
microdissected otic vesicle and periotic mesenchyme	6
forebrain and midbrain	6
flower pedicel	6
nf2-null schwannoma	6
adherent primary cells cultured from nb tumor samples	6
pre-ileocecal resection	6
porcine brain	6
blood vessels	6
ffpe basal cell carcinoma	6
placenta villi	6
b cell	6
lymph node/spleen	6
proliferating leaf (3rd true leaf)	6
white adipocytes	6
chimpanzee hippocampus	6
fshd2 muscle biopsy	6
adult human prefrontal cortex	6
mouse back skins	6
seedling (vegetative part)	6
brain, right temporal parietal	6
differentiated embryoid body	6
oviduct (diestrus)	6
whole lung, condition: 12dpi	6
dorsal and lateral lobes of the prostate	6
cartilage, superficial zone	6
merkel cell carcinoma nodal metastasis tumor	6
liver-wt	6
ib120 cell line	6
whole lung, condition: uninfected control	6
subventricular zone primary neurospheres	6
pericarp, placenta	6
epidermis + cortex (ec)	6
embryos at 28 h postfertilization (hpf)	6
intestine, segment 2	6
bone marrow ksl cells	6
amnionic membrane	6
whole animal, mascerated	6
stele (s)	6
erythrocytes	6
isolated hepatocytes	6
trunk	6
ventricular-subventricular zone	6
lateral entorhinal cortex neurons	6
derived from infected brassica napus leaves	6
mouse skeletal muscle	6
gbm6 cells	6
prospective lens or retina tissue	6
epididymus	6
new formed tissue	6
patient-dervied tumor xenograft	6
brain tissues	6
materal ventricle wall tissue	6
seedlings of 11 day-old tomato	6
tumor tissue grown from cultured colon cancer cell line	6
aorta/gonad/mesonephros (agm) region	6
kidney transplant	6
anterior psm and somites i-iv	6
4 week old callus	6
embryo tissue	6
normal thymus	6
pigmented melanotic melanoma	6
somatic embryo	5
visceral yolk sac endoderm	5
tumor microenvironment from b16-shtgfb at day 14	5
normal matched breast tissue	5
plasma cells	5
osteoma affected skin area	5
olfactory pit	5
wharton's jelly	5
bone trephine	5
puc19 vector dna	5
small intestine, si 2	5
reduction mammoplasty - no known cancer	5
tumor of uveal melanoma	5
tumor-specific cd4+ t cells	5
adult lymph node	5
regressive wt	5
normal epithelial breast tissue	5
chimpanzee caudate nucleus	5
oa	5
bicep muscle	5
apcmin/+ tumors from the distal colorectum	5
p53 f/f control tumor	5
adjacent nomal lung tissue	5
met-like primary	5
epidermis, green abdominal region	5
gallbladder cancer	5
thymoma	5
epidermis, green thoracic region	5
islet tumor	5
pigmented hair upper root sheaths	5
non tumoral brain tissue	5
liver, whole tissue	5
midgestation fetal lung tissue	5
control patient-yk26 ipsc-derived forebrain neurons (day97)	5
hippocampus dendrite	5
inner epithelium	5
female flower	5
hair	5
glomerular adult renal stem/progenitor cells	5
metastases	5
central nervous system (cns)	5
nafld liver tissue	5
whole tissue from colony	5
normal p7 cerebellum	5
upper digestive tract	5
female whole body	5
kidney papilla	5
ascites/hydrothorax	5
restenotic lesion	5
cp	5
unknown	5
pool of ra2 mutant ear primordia	5
paired normal tissue of barrett's esophagous tissue with low grade dysplasia	5
primary melanoma tumor	5
tumor-free distal colon epithelium	5
squamous carcinoma	5
tumor bearing prostate	5
dissected testes and reproductive tract	5
robust nucleus of the arcopallium (ra)	5
dorsal root ganglia (drgs)	5
14 day whole seedling	5
normal para-carcinoma tissues	5
seminal vesicles (sv)	5
cym19stop	5
single transgenic control mouse heart	5
gastric tunica muscularis	5
normal myometrium	5
esophagus, tumor	5
large fibroid	5
breast cancer bone metastasis	5
mural trophectoderm	5
craniofacial tissue	5
occipital cortex	5
brca2 tumor	5
female brain: superior frontal gyrus	5
hypodermis	5
bladder cancer primary	5
chronic pancreatitis, pancreas,xenograft, fresh frozen, macrodissected	5
uterine normal myometrium	5
dentatus gyrus	5
this sample was part of a set of five normal-cell samples that were used for defining thresholds of chromosomal loss and gain for primary tumor arrays.	5
mesentarium	5
primary remission bone marrow	5
adrenal phaeochromocytoma	5
facs-isolated cells from cerebellum	5
endometrial stromal sarcoma	5
fresh-frozen benign naevus	5
normal duodenal mucosa	5
neurocytoma	5
mix	5
primary human hypopharyngeal squamous cell carcinoma	5
microdissected non-small cell lung cancer	5
dln	5
tubular adult renal stem/progenitor cells	5
femur bone marrow aspirate	5
bz-sensitive mcl tumor	5
intracranial aneurysm wall	5
proliferative myometrium	5
vegetative meristem	5
nonlesional skin	5
esophagus, normal	5
chalazal endosperm captured by lcm	5
lymph_node	5
anaplastic astrocytomas	5
upper peripheral lung zone	5
brain tumor cell line monolayer (atypical teratoid/rhabdoid tumor)	5
central amygdala	5
alveolar soft part sarcoma	5
ampulla	5
pearl sac	5
gynecomastia	5
normal intestine	5
erbb2 ki tumor from whole murine mammary gland	5
brain globus pallidus	5
circulation tumor cells	5
benign adenoma	5
apc,braf, p53 mutant tumor	5
neural border	5
juvenile ovarian follicles	5
whole embryo after fertilization	5
cord-placenta junction	5
non-neoplastic pleura	5
soft tissues overlying calvarial bones	5
ventral prothoracic disc	5
liver: liver	5
human embryonic stem cells	5
primaries	5
the first-pair rosette leaves	5
primary mmtv-neu mammary tumor	5
normal cells detected by cd45 positivity and isolated by micropipetting from the bone marrow of a patient with localized prostate cancer.	5
whole saliva','healthy control	5
murine brain sample	5
ascites fluid	5
total brain	5
caudal vertebral bone lesion	5
labial palps	5
mid-zone of the articular cartilage	5
facs-isolated cells from hippocampus	5
breast tumor. trucut biopsy of breast tumor chemically induced with 7,12-dimethylbenz(a)anthracene before treatment with adriamycin. such biopsy was taken when tumor had 2cm3 volume.	5
human week 16 fetal pancreas	5
lung, non-metastatic	5
anus	5
biological replicate 5	5
dna	5
madibular condyle cartilage	5
control skin	5
pool of ra3 mutant ear primordia	5
facs-isolated cells from svz	5
corpus callosum tumor	5
tachyzoites	5
22rv1 cells	5
breast tumor explant	5
jacobson's nerve	5
hair cells in chick utricle	5
skin from the pump outlet	5
organoid culture	5
primary lymphoma cells laser-microdissected from a patient diagnosed with alk-positive anaplastic large cell lymphoma (alk+ alcl)	5
superficial zone of the articular cartilage	5
mrc	5
stage iv ovarian follicles	5
secondary meristem	5
right hemisphere	5
hypopharyngeal glands tissue	5
non-cancerous gastric mucosal tissue	5
dorsal brain control tissue	5
mature plant	5
growth cones of retinal ganglion cells from stage 24 embryo	5
donor liver	5
large intestinal adenoma dissected	5
male whole body	5
barrett's esophagous tissue with low grade dysplasia	5
udder (neighbor of e.coli 1303-infected quarter)	5
embryonic day 11.5 gonad	5
small intestine, si 3	5
unaffected healthy skin area	5
extraocular muscle, medial rectus, right	5
murine papillary thyroid carcinoma (ptc) tumors	5
multiple sclerosis brain lesion	5
embryonic/larval hemocyte	5
feather bulbs	5
left ventricle heart	5
malignant transformed oral leukoplakia	5
ovary (anterior third)	5
the whole embryos	5
mixed tissue	5
transplanted liver, 2 hours after reperfusion	5
pooled brains of newly emerged queens	5
breast tumor. trucut biopsy of breast tumor chemically induced with 7,12-dimethylbenz(a)anthracene before treatment with hydroxytyrosol. such biopsy was taken when tumor had 2cm3 volume	5
single egg	5
plantlets	5
liver cell	5
small intestine, si 1	5
brain basolateral amygdala	5
h1h2 tumor tissue	5
esophageal scc tissues	5
retroperitoneal lymph node metastasis	5
primary cells	5
p. vivax asexual blood stage parasites	5
whole midbrain	5
mesenteric adipose tissue surrounding the pancreas (pmes)	5
liver nl	5
whole mammary gland tissue	5
breast tumor. trucut biopsy of breast tumor chemically induced with 7,12-dimethylbenz(a)anthracene. such biopsy was taken when tumor had 2cm3 volume.	5
cd8 t lymphocyte	5
pool of b73 ear primordia	5
normal colon crypt	5
scc	5
î»-myc cervcial lymph node tumor	5
dlgn thalamic nucleus	5
uterine leiomyoma tumor	5
rathke's pouch	5
3 week leaf tissue	5
melanoma metastases	5
7 day old protonemal tissue	5
1 hair root	5
normal muscle	5
diffusely infiltrating astrocytic gliomas	5
hyphal tip	5
second heart field-containing tissue	5
peritoneal endometriotic lesion	5
0.2mm anther msca1	5
breast reduction mammoplasty tissue explant	5
brain dentatus gyrus	5
para-carcinoma liver	5
murine anaplastic thyroid carcinoma (atc) tumors	5
colorectal tumour	5
malt lymphoma	5
v/svz	5
15 days old seedling	5
xenograf	5
parotid glands	5
mycelial mats	5
embryonic forelimb	5
oral cavity - normal	5
neural crest	5
paired normal tissue of barrett's esophagous tissue with high grade dysplasia	5
striatal brain tissue	5
thymic carcinoids (acs)	5
total sexual mycelium	5
liver, tumoral tissue	5
distant metastasis (lung and bone)	5
peripheral blood from healthy donor	5
aspscr1-tfe3-induced tumor	5
paravertebral muscle	5
chalazal seed coat captured by lcm	5
ears (female inflorescences)	5
pdtc	5
stamen	5
liver, peritumoral tissue	5
extra-adrenal	5
genital tubercle	5
pool of ra1 mutant ear primordia	5
bone metastasis biopsy	5
brain tumor (glioma)	5
pooled brain tissue reference used for main experiment	5
the top fully expanded trifoliolate leaves, petioles and stem segments.	5
tumor endothelium from lymph node metastasis	5
tumor colon	5
human umbilical vein endothelial cells (lonza)	5
meristematic zone	5
tumour metastasis to distant location	5
small fibroid	5
embryonic male gonads	5
chronic myelogenous leukemia from bone marrow	5
late secretory myometrium	5
proximal sciatic nerve	5
medial nasal prominence	5
epithelial explant	5
shoots, young leaves, extending leaves, mature leaves, flowers and fruit (containing immature seeds)	5
4th mammary glands	5
glioblastoma multiforme (gbm glioblastomas)	5
l2	5
tumor microenvironment from b16-shvegf at day 4	5
clear cell from rosa26creer	5
brain at several regions	5
ovary (posterior third)	5
calvarial tissue	5
healthy human artery	5
cutaneous squamous cell carcinomas	5
whole saliva','healthy control'	5
whole cell culture	5
caseous granuloma	5
brain,blood,liver,lung,muscle,testis,mammary gland,embryo,kidney,skin	5
barrett's esophagous tissue with high grade dysplasia	5
nomral lung tissue adjacent to benign pulmonary tumors	5
lung from mice exposed to shs for 4 months + 7 months recovery(~13 month-old)	5
lung, normal	5
adult thymus	5
embryonic stem cell-derived cells	5
middle meningeal artery wall	5
closed neural tube	5
premalignant epithelial breast tissue	5
lung from mice exposed to clean air for 4 months + 7 months recovery(~13 month-old)	5
vaginal	5
pooled brains of newly emerged workers	5
face	5
penis	5
bone tumor	5
anterior trunk cells	5
rossete leaves	5
tumor microenvironment from b16-wt at day 14	5
normal vulva	5
periaortic lymph node metastasis	5
young spike	5
heart, whole tissue	5
tumor endothelium from normal liver	5
brain thalamus	5
supporting cells in chick utricle	5
beta-cells from dissociated pancreatic islets	5
l3	5
middle ear fluid	5
wilms' tumour	5
whole intact seedlings	4
0.7mm anther meiocytes	4
mandibular arch epidermal ectoderm	4
micropylar endosperm captured by lcm	4
anterior distal region of embryo	4
inferior retina	4
oocyte at mii stage	4
tumor-bearing eyeball	4
14dag seedlings	4
diabetic fibroblast cell lines	4
seedlings shoots	4
whole 4-day old etiolated seedlings	4
parasite culture	4
iron radula sac	4
primary ovine fetal turbinate cells	4
small intestinal mucosa	4
trigeminal facs purified nociceptors	4
newborn footpads	4
day 9.5 embryo	4
growth plate	4
soleus muslce	4
utero-vaginal junction tissue was retrieved from control hen	4
valencia leaf grafted onto diploid rootstock	4
dissected dorsal root ganglia from e14.5 mouse embryos.	4
skin (epidermal suction blister samples)	4
cord	4
draining lymph node	4
parthenogenetic activated oocytes	4
central retina	4
cochlea middle turn	4
ovules at 8 dap	4
x1 cells	4
normal skin tissue	4
posterior proximal region of embryo	4
control_heart_tissue, c5r10	4
non-malignant adjacent tissues	4
ovules at 12 dap	4
metanephros	4
primary graft 05-537	4
ventral mid brain (vmb)	4
25-day old skin	4
ectomesenchymal	4
gonadal precursors (z1/z4 daughters)	4
lateral nasal eminence	4
primary tumor of breast	4
btics exposed to control media	4
facs sorted eosinophils from gi	4
aorta_thoracic	4
normal esophagus mucosa from heathy individual	4
non-purified secondary glioma, induced by nsc-cre	4
sublingual gland	4
embryos and larvae at 12 hpf	4
full thickness articular cartilage	4
human transduced cd34+ cells sorted after 6weeks of engraftment in immunodeficient mice	4
primary mammary tumor p53 deleted	4
seedling_root	4
carpels	4
primary atherosclerotic lesion	4
solid tumor grown from hec50co cell line	4
cuticle excised from albino prawn	4
retina inner nuclear layer	4
contralateral descended testes	4
ovules at 14 dap	4
adventitia with atlo of abdominal aorta within atherosclerotic lesion area	4
skin epidermis-derived scc	4
diaphragm muscle	4
early embryonic chick	4
brain (dorsolateral prefrontal cortex)	4
gastric mucosa of glandular stomach	4
tubers, modified stem	4
colorectal biopsy, coecum	4
gonads (undifferentiated)	4
cervical caner	4
ct26 tumor infected with s. typhimurium	4
upper urinary tract urothelial cell carcinoma	4
normal tissues taken away (20cm) from the tumor	4
primary brain cancer	4
tumor infiltrating immune cells in solid tumor	4
cultured small intestine epithelial cells	4
seed coat (400-500mg seed weight stage)	4
dormant meristem	4
fat bodies (abdomen without midgut, ovaries and malpighian tubule)	4
ct26wt tumor	4
idiopathic pulmonary fibrosis	4
joint tissues	4
larval stage3 cns	4
plasmacytoma cell line	4
pre-meiotic floral buds	4
bone marrow_red	4
5 day blastema	4
adult footpads	4
base stem	4
30% epiboly	4
skin from dorsum of foot	4
sorted 16c nuclei	4
plantarflexor tendons	4
late-stage mouse mammary tumor	4
stressed_heart_tissue, 3day-exposure, 1day-rest	4
4-weeks-old leaf	4
whole embryos at 7 dpf	4
clear cell from tatcre	4
collar of flag leaf	4
blood derived macrophages	4
chodish breast carcinoma tumor	4
left hindlimb	4
marginal zone lymphoma	4
ventral	4
adipose_subcutaenous	4
colorectal biopsy, rectum/sigma	4
gastric_mucosa	4
lignified stems	4
metastatic lung tumor in mice orginatingfrom human mda-mb-435-gfp cells	4
heart control	4
unwounded skin	4
mesophyll cell protoplasts	4
heart tissue without 18h cold ischemia reperfusion	4
ischemia core	4
iris	4
dry mature rice seeds	4
suprarenal aorta, non-dissected aneurysm	4
parietal lobe of cerebral cortex	4
hippocampal neuron culture	4
contralateral kidneys without ureteral obstruction	4
3rd instar larvae wing discs	4
larval testis	4
human malignant pleural mesothelioma	4
biceps brachii muscle postmortem	4
renal collecting ducts	4
basal leaf meristem	4
24hr embryo	4
shoot apical meristematic area	4
ovules at 6 dap	4
alveolar epithelial cell type ii	4
adult zebrafish brain	4
endosprem	4
4-day old seedling	4
primary mouse pancreatic ductal cells	4
lymphocytic colitis	4
carpels dissected from mature floral bud	4
stage axis cotyledon abaxial parenchyma	4
primary graft 05-440	4
potato infected leaf 2 days post inoculation	4
vascular cells	4
mid-kidney	4
left ventricule	4
adipose_abdominal	4
telogen back skin	4
embryonic cortical brain	4
0.25mm anther wt	4
stressed_heart_tissue, t10r1	4
berry pulp	4
human metastatic pleural effusion	4
leaf at the floral initiation stage	4
inflorescences from the primary bolts	4
distal part small intestine	4
blood/serum	4
benign prostate tissues	4
proximal colon crypts	4
naã¯ve lung	4
posterior half of embryo	4
human testis	4
cancerous tissue from the cervical adenocarcinoma	4
atrophied muscle due to 5-day unloading	4
sera	4
primary ewingâ¿¿s sarcoma family tumor (esft)	4
induced from mef	4
hmsc cell line	4
type i secretory cell outgrowths (scouts)	4
seed coat (50-100mg seed weight stage)	4
colo320dm colon cancer cell line	4
stage axis cotyledon abaxial epidermis	4
es cells grown as embryoid bodies	4
visceral ganglion	4
rectosigmoid colon biopsy	4
acps	4
cochlear lateral wall	4
p0 mouse cochlea	4
cecum of bt-monoassociated mice fed standard, polysaccharide rich diet	4
maternal blood cell	4
surface epithelium of normal ovaries	4
whole small intestine	4
lung dysplastic lesion	4
1-6 somites	4
canton-s, 50 feeding third instar larvae	4
palatine tonsil	4
mouse cerebrum	4
normal eye	4
colorectal liver metastasis endothelial	4
chondroepiphyseal cartilage from most appendicular skeletal elements	4
tumor of the small intestine	4
stage 3 invasive lymphoma tumor	4
glioma peritumoral tissue	4
wharton's jelly of umbilical cord	4
lung, metastatic	4
fetal cortex 20-22 weeks	4
caudal neural epithelium	4
right heart atrium	4
3-dimensional neuronal aggregates that resemble a first trimester telencephalon	4
middle external part of stem	4
mesenteric adipocytes from 5 patients pooled	4
lymph node t cells	4
central neuroepithelium at midline	4
12.5dpc embryo	4
head section	4
embryos and larvae at 20 hpf	4
human colorectal tumor xenografted in six-week-old female athymic nude mice	4
tumor microenvironment from b16-wt at day 4	4
spinal cord sections	4
pooled bone marrow from 2-3 chimera mice and facs sorted	4
cuticle excised from light prawn	4
follicular lymphoma partial infiltration	4
abdominal skin	4
established cell culture from histiocytic lymphoma	4
blood enriched for circulating tumor cells	4
naã¯ve spleen	4
embryonic stem cells (es)	4
right heart ventricle	4
normal healthy fibroblast cell lines	4
skin of body	4
skeletal muscle (m. vastus lateralis)	4
ventral epidermis	4
porcine kidney	4
vessel	4
lung from mice exposed to shs for 4 months (~6 month-old)	4
normal fetal neural cells	4
tumor breast	4
endothelial cells from hindlimb	4
panicle size 8-15cm	4
cochlea_middle	4
embryo proper captured by lcm	4
fat_body	4
in vitro culture	4
perineal squamous cell carcinoma dissected	4
normal cephalic vein	4
7-day carcass	4
ear primordia	4
21 days-old seedlings	4
bone metastasis	4
lower eyelid	4
purified round spermatids from brdtî¿bd1 mutant	4
mouse mammary tumor	4
in vivo selected lung metastasic sub-line	4
outflow tract (oft)	4
gastric lymph node (left pancreatic lymph node)	4
normal esophageal	4
cerebellar cortex of brain	4
hues64 derived day 5 endoderm	4
frozen tissue of uterine leiomyoma	4
mcf7-egfp tumor and mouse mammary tissue	4
ears	4
left forelimb	4
whole forelimb buds	4
fracture callus from right hind-limb	4
bone marrow, iliac crest	4
cecum of bt-monoassociated mice fed polysaccharide deficient diet	4
chorionic girdle	4
normal foetal cerebellum	4
embryonic palate	4
axillary buds, fresh leaves and flower buds mixed	4
tumor tissue grown from patient dervived colon cancer specimen	4
inner stem tissue	4
tumor endothelium from cholangiocarcinoma	4
ischiatic_nerve	4
ovary derived from metastatic site:ascites	4
cranial nerve tumor	4
mesocotyls	4
whole gd7 embryos	4
adjacent normal thyroid tissue	4
diecephalon	4
mycelia grown in rye sucrose agar rsa	4
ovules at 18 dap	4
chorionic villus sampling	4
colorectal cancer endothelial	4
leukoblasts	4
frond	4
thymic tumor	4
coronary_artery	4
embryonic fibroblast	4
inflorescences and siliques	4
non-invasion non-functioning pituitary adenomas	4
heart ventricular myocardium	4
neuronal	4
healthy esophagus	4
mouse sciatic nerve	4
p-wt ncam+aldh1+-derived xn	4
distal colitis-associated tumors	4
mixed tissues (leaf, stem and flesh, rind and placenta of the fruits)	4
cutll1	4
brain subventricular zone (svz)	4
group 3 medulloblastoma	4
total retina	4
ovules containing heart-stage/torpedo-stage embryos	4
dissected ovaries and reproductive tract	4
atrium sinistrum	4
maxillary arch epidermal ectoderm	4
14-day carcass	4
cochlea_apex	4
ovary at 4 weeks of age	4
patient-derived non-small cell lung cancer xenograft total tumour	4
brain, right frontal parietal	4
foreskin fibroblast	4
new leaf	4
primary mucosal tissue, colon	4
male and female pituitaries	4
terminal end bud (mammary gland)	4
nontumor liver tissue	4
retina inner plexiform layer	4
pooled fore- and hindlimb tissue	4
midribs and petioles	4
maturation-stage incisor enamel organ	4
soybean ovaries	4
ectoderm	4
organ of corti from cochlea, apical half	4
basal region of stem	4
isolated from normal human lymph nodes	4
medial habenula (mhb)	4
bmdms	4
control_heart_tissue, c10r42	4
eye-antanna imaginal discs	4
leaf teeth	4
deep zone of the articular cartilage	4
brain from alzheihmer patient	4
bone marrow and spleen	4
degenerated respiratory tree	4
growth cones of retinal ganglion cells from stage 32 embryo	4
coronary artery endothelial cell	4
retinoblastoma tumor	4
leafy shoot	4
whole infloresence	4
p15 sciatic nerve	4
phloem sap	4
mid small intestine	4
ventral dorsal prostate lobes	4
ortotopic colorectal tumor	4
dd motor neurons	4
heart infarcted	4
ear primordia (pool)	4
internal part of whole stem	4
developing liver	4
tentacle_endoderm(+zooxanthellae)	4
female spermatheca mated	4
isolated pancreatic islets	4
waldeyer	4
healthy tail skin	4
rhe3	4
canton-s, 15 female and 15 male flies, 7 days old	4
chromophobe rcc primary tumor	4
lobular carcinoma in situ	4
renal allograft	4
oncocytoma	4
embryonic-fibrobalst	4
autopods	4
embryos and larvae at 10 hpf	4
skin from palm	4
tomato leaves	4
melanoma- bowel	4
primary lymphoma cells laser-microdissected from a patient diagnosed with tumor cell rich classical hodgkin lymphoma (tcr-chl)	4
leaves and fruits	4
medulla_oblongata	4
embryonc fibroblasts	4
cochlea apical turn	4
soma and neurites of hippocampal neurons	4
zona glomerulosa	4
the whole plant excluding root	4
rhe2	4
ependymal region	4
cochlea_base	4
young panicles	4
central starchy endosperm	4
pyloric caeca	4
normdiv	4
mouse oral hard palate epithelium	4
derived cardiomyocytes (cms) from hipsc	4
lung from mice exposed to shs for 4 months + 1 month recovery (~7 month-old)	4
10 days-old seedlings.	4
digits forelimbs	4
parieto-temporal cortex	4
pancreatic metastatic tumor (liver)	4
mouse embryonic small intestinal epithelium	4
infected anthers	4
un-sorted propagatable wilms' tumor xenografts	4
terminal ileum biopsy	4
small intestine excluding peyerâ¿¿s patches	4
unopened buds	4
embryonic footpads	4
external part of whole stem	4
posterior somitic segments	4
lower external part of stem	4
primary thymospheres	4
third instar larval brain and wing/haltere/third leg imaginal discs	4
chest wall	4
ovules at 16 dap	4
superior retina	4
non-germinoma component	4
intestin	4
anaplastic astrocytoma	4
human hepatic stem cells isolated from fetal liver cells	4
human lncap tumor lymph node metastasis	4
metastasis biopsy, lymph node	4
invasive lobular carcinoma	4
ssea1 c-kit positive differentiated cells	4
secondary stems	4
tassel primordia (pool)	4
ovarian somatic cells (osc)	4
ewing's sarcoma	4
human corneal epithelial model	4
mature liver	4
normal pancreas islet	4
competent pediveliger for metamorphosis	4
normal epithelial cells	4
e13.5 embryonic fibroblasts	4
brain ca3	4
facial tumor	4
hind foot pads	4
normal murin colon	4
cauline leaf tissue	4
colorectal cancer tissue, raw, sugery	4
control by-2 cells	4
inflorescence tip	4
primary esophageal sqaumous cell cancer (escc)	4
medulloblastoma, large-cell	4
nasopharyngeal tissue	4
embryonic day 18 retina	4
extensor hallucis longus	4
right paracolic gutter	4
lower internal part of stem	4
fetal ovary	4
primary graft 05-412	4
metastasis (ln)	4
2nd leaf	4
aerial (stem, cauline leaves, silique, inflorescence)	4
epithelial explants	4
mouse back skin	4
chorionic membrane	4
commercially obtained dna	4
healthy liver endothelial	4
middle portions of mature leaves	4
bone marrow of healthy individuals	4
fresh frozen scco tumor recurrence	4
lung cancer tumor	4
14week-old gastrocnemius from nerve-crushed mice	4
full development of 6-7 leaves	4
renal cell carcinoma-clear cell	4
anterior kidney	4
female brain: cerebellum	4
circumvallate taste buds	4
foreskin dermis	4
green part of the whole plant	4
rad.bgalactosidase transduced liver	4
ebv transformed b-lymphcytes line gm12092	4
lung/bronchus	4
smarcb1 deficient soft tissue tumor	4
jeg3 choriocarcinoma cell line	4
corresponding normal	4
pre-leukemic thymus	4
feet	4
pupal eye discs	4
hindlimb muscle as source of mdsc	4
insc-gal4>mcd8-gfp neuroblasts	4
carotid paraganglioma	4
brain granular cell layer	4
salt adapted by-2 cells	4
periinfarcted brain area	4
paired adjacent normal glioblastoma tissue	4
vegetative	4
foetal frontal lobe	4
laser microdissected pre-meiotic cells	4
brain right hemisphere tumor	4
canton-s, 12 female and 12 male flies, 7 days old	4
mammary gland basal cells	4
middle internal part of stem	4
oropharyngeal carcinoma kb	4
sciatic nerves	4
multi-dendritic sensory neurons	4
muscle biopsy	4
trans-iliac bone biopsy	4
cranial neural fold (nf)	4
tibialis anterior (ta) muscle	4
stage 5-6 flowers	4
dechorinated embryos	4
bottom portion of circumvallate taste buds	4
healthy colon endothelial	4
primordial germ cells (pgcs)	4
r2 stage-leaf tissue	4
male flower	4
maxillary molar	4
plasma with carrier	4
biopsy taken from lymphogen metastasis	4
cell extracts reacted with synthesized mrna	4
lumbo-sacral trunk cells	4
ear internode	4
bewo choriocarcinoma cells	4
surface perithecia with surrounding myceilia	4
cardiac fibroblasts	4
mixture of total rna purified from challenged and healthy alveolar macrophages	4
retina ganglion cell layer	4
seed coat captured by lcm	4
lateral habenula (lhb)	4
left heart ventricle	4
soybean unopened flower	4
lateral hypothalamus	4
blood normal	4
b splenocytes	4
middle part small intestine	4
stressed_heart_tissue, 1day-exposure, 1day-rest	4
zona fasciculata	4
cultured lung explant	4
biparental hydatidiform mole	4
mouse tail epithelium	4
normal respiratory tree	4
calcium radula sac	4
ipscs	4
anterior somitic segments	4
lingual epithelium surrounding circumvallate taste buds	4
sperm, developmental stage: adult	4
ventricle sinistrum	4
organ of corti from cochlea, basal half	4
subcutaneous adipose tissue (sat)	4
uninvolved skin biopsy	4
rat-tail interverbral disc cells	4
soft tissue from finger	4
sepals	4
type ii enteropathy-associated t-cell lymphoma	4
adductor magnus	4
cd19+cd10+ cells	4
human lncap cell line	4
alveolar ridge squamous cell carcinoma	4
left heart atrium	4
liver (tumor tissue)	4
upper internal part of stem	4
tail tendon	4
humouse spleen	4
descendingâ colon	4
multiple myeloma cell line	4
x2 cells	4
cecum of germ-free mice fed standard, polysaccharide rich diet	4
melanocyte-medium	4
soybean anthers	4
primary bone cells	4
hypothalamus bregma -2.12 to -4.52	4
normal gingival tissue	4
lung adenocarcinoma tumor	4
day 12.5 embryo	4
abdomen and thorax	4
kidneys with ureteral obstruction	4
cerebral	4
cuttings	4
ovulated eggs	4
human maternal blood cells	4
control neuroepithelium not flanking facial emincences	4
cardiomyocytes	4
seed coat (100-200mg seed weight stage)	4
drosophila s2 (schneider) cells (5th passage) 5million	4
rad.a20 transduced liver	4
atra treated bone marrow	4
myoblasts	4
adjacent healthy peritoneal tissue	4
cultured in il-7	4
floor plate neural epithelium	4
entire vegetative rosette	4
mfh	4
aldosterone producing cell clusters	4
control arteries	4
quadraceps muscle	4
colorectal cancer tissue from patient with lymph node metastasis	4
purkinje cells	4
shoot and root	4
dissected cardiac cushion	4
gbm39 xenograft	4
knee articular chndrocytes	4
leaves at three leaf stage	4
mescs	4
relapsed glioblastoma tissue	4
mature sperm	4
dendritic cells derived from human monocytes	4
0.4mm anther mac1	4
benign	4
hind limb muscle tissue	4
mature seed	4
embryos and larvae at 18 hpf	4
shoot apex containing leaf primordia	4
up groud part at four leaf stage	4
utero-vaginal junction was retrieved from hen 24 h after insemination with sperm-free seminal fluid	4
canton-s, 100 female and 100 male flies, 7 days old	4
colon adenoma tumor organoids	4
granulosa cells (preovulatory follicles 34h post trigger)	4
dentate gyrus of hippocampus	4
telencephalonic tissue	4
facs sorted eosinophils from lung	4
third instar larval wing imaginal discs	4
mid-bud regenerating blastema	4
orthotopic tumor	4
primary lymphoma cells laser-microdissected from a patient diagnosed with alk-negative anaplastic large cell lymphoma (alk- alcl)	4
valencia leaf grafted onto tetraploid rootstock	4
brain tumor, gbm	4
chloronema	4
renal cancer endothelial	4
stamens	4
7-day gut	4
lung from mice exposed to clean air for 4 months (~6 month-old)	4
young seedling	4
nonibd jejunum upper	4
cardiac cells	4
ectomycorrhizal root tip	4
healthy epithelia	4
mycelia grown in v8 agar	4
cuticle excised from dark prawn	4
healthy kidney endothelial	4
olfactory epithelium from e18.5 mouse embryo	4
small intestine (medial section)	4
ewing sarcoma, relapse	4
colorectal cancer tissue from patient without lymph node metastasis	4
primary cortical neurospheres	4
silique walls	4
14 day old seedlings	4
immature floral bud	4
neuroepithelium underlying lateral nasal prominence	4
nonibd jejunum lower	4
oesophagus	4
soybean opened flower	4
ftc	4
nematode_induced_giant_cells	4
human nasal polyp	4
placentas with decidua basalis	4
circulating hemocytes	4
preoptic neurons bdnf+	4
hips derived kidney tissue	4
dura mater metastasis of a cancer patient	4
large intestine lamina propria	4
term placenta- fetal side	4
fourth or fifth leaf from the plant top	4
hydatidiform mole	4
genital disc	4
tumor from knockout mice	4
bone marrow derived dendritic cells (bmdc)	4
primary tumor formed by a375-lm3	4
1-3 mm 5th leaf	4
embryonic fibroblast induced cells	4
utero-vaginal junction was retrieved from hen 24 h after mating with a male chicken	4
14-d-old entire seedlings	4
floor of mouth	4
small lung cancer cell	4
fourth full expanded leaves	4
injury tissues within and around the femur	4
meristem enriched tissue sample	4
gastric adenocarcinoma dissected	4
fibrosarcoma cells	4
infected lima bean hypocotyl	4
whole seeds captured by lcm	4
retroperitonal adipose tissue	4
metastatic lung tumor in mice orginating from human mda-mb-435-l1mic-gfp cells	4
human lungs	4
2-5mm tassel primordia	4
5 day post-fertilization silique	4
hind limb	4
primary somatic cell culture	4
cell line: mda-mb-231	4
the fourth abdominal mammary glands	4
non-transformed uterine endometrial stroma	4
ovules at 22 dap	4
paratumoral liver tissue	4
hipsc-derived corneal epithelial cells	4
trout muscle before injury	4
whole-worm	4
crown leaf	4
roots, stems and leaves	4
canton-s, 30 female flies, 7 days old	4
adrenocortical cancer	4
peritoneal metastasis from pancreatic cancer	4
skin from sole	4
7-day-old seedling	4
0.2mm anther fertile sib	4
rice seedling	4
blood (primary)	4
bone, slc39a13 knock out	4
tissue recombinants (mouse prostate epithelial cells + rat urogenital sinus mesenchymal cells)	4
root (root hair zone)	4
large intestinal musculara	4
thoracic paraganglioma	4
eye with lens and sclera removed	4
splenic_artery	4
bursa of fabricius	4
0.7mm anther endothecium/epidermis	4
gonads (ovary, f3)	4
grade 2 ups dissected from shoulder	4
matching normal colon mucosa	4
top portion of circumvallate taste buds	4
stem sections pruned at 10-15 cm. 1 day after pruning	4
heart tube	4
kidney intact ureteric buds	4
ovules at 4 dap	4
pooled bone marrow from 7-9 chimera mice and facs sorted	4
aorta_abdominal	4
brain, technical replicate	4
mammary gland luminal cells	4
subcutaneously transplanted tumor	4
malignant large granular lymphocytes in solid tumor	4
control_heart_tissue, c10r1	4
ovarian cancer cell line isolated from patient before chemotherpay	4
stem segment (apical)	4
cap mesenchyme,pretubular aggregate	4
heart avc	4
whole aerial parts (leaf tissue)	4
mixture	4
ducuts arteriosis	4
hcc tumor tissue	4
cultured leukemic blasts	4
dissected seeds	4
leaf trichome	4
descending thin limb of long-loop nephron of inner medulla	4
proximal part small intestine	4
frontal neocortex	4
whole flower buds	4
purified lymph node	4
extraocular muscle	4
glabrous hindpaw skin	4
adjacent normal laryngeal tissue sample	4
diencephalon of eight weeks old hgfap egfp mice (nolte c. et al. glia. 2001)	4
stressed_heart_tissue, t10r42	4
sam from 6-7 leaf stage	4
gonads (transiting, t3/t4)	4
ovules at 20 dap	4
dorsal tongue epithelium	4
limbus	4
e14.5 fetal liver	4
mda-mb-231 human breast adenocarcinoma cell line (atcc, htb-26) and 3t3-l1 mouse embryonic fibroblast cell line (atcc, cl-173)	4
rectal biopsy	4
globular-stage embryo	4
a375-lm3	4
secretory-stage incisor enamel organ	4
preoptic neurons pacap+	4
normal peritoneal mesothelial cells	4
inflorescence stems	4
retina photoreceptor layer	4
degenerated intestine	4
interfollicular epidermis (ife)	4
minor salivary glands of the lower lip	4
potato infected leaf 3 days post inoculation	4
skov3ip intraperitoneal	4
cauline	4
mixed wt	4
sepals dissected from mature floral bud	4
total liver	4
neuroepithelium underlying medial nasal prominence	4
0.7mm anther tapetum	4
sorted mrfp positive cells (cancer)	4
foot muscle	4
human granulosa cells, gender:female, age:less than 35 years, species:human, treatment:recombinant human follicle stimulating hormone	4
ventral horn region	4
spleen and lymph nodes cd4 t cells	4
left hemisphere of the cerebral cortex	4
canton-s, 40 female and 40 male flies, 7 days old	4
ct26lacz tumor	4
tail section	4
gonadal fat pads	4
primary cutaneous squamous cell carcinoma	4
retina whole retina	4
cochlea basal turn	4
gbm xenograft	4
wings	4
frozen duodenal mucosa biopsy	4
biopsy taken from occult metastasis	4
morula	4
stamens dissected from mature floral bud	4
ruminal wall	4
media of abdominal aorta	4
outer zone (zone 2) of liver granuloma	4
shoot system (whole rosette at vegetative stage)	4
bm-derived dcs	4
healthy weight bearing muscle	4
lung mesenchyme	4
spleen lymphocyte	4
human lncap tumor	4
resistant tumor	4
rosette leaf of 3-week-old plant	4
immature kernel seed	4
ovules at 10 dap	4
lamina joint	4
oral cancer	4
pre-microsporangial floral bud	4
pulmonary adenocarcinoma	4
gonadal fat pad	4
mix-stage inflorescence	4
2b1 cell line	4
gl261 tumor	4
stored dry seeds	4
occipital lobe of cerebral cortex	4
fin	4
wild-type thymus	4
pooled nic tumor	4
murine calvarial derived pre-osteoblasts	4
oral keratinocyte	4
humouse lungs	4
isolated from bone marrow	4
mda-mb-231 tumor and mouse mammary tissue	4
spleen follicular tumor	4
axons of hippocampal neurons	4
fetal liver ter119-negative erythroid precursors	4
stressed_heart_tissue, t5r10	4
petals dissected from mature floral bud	4
whole amygdala	4
canton-s, 50 female and 50 male flies, 7 days old	4
fresh frozen normal	4
patient tumor	4
skin from dorsum of hand	4
zona reticularis	4
adventitia of abdominal aorta outside of atherosclerotic lesion area	4
full development of 6-7 roots	4
invasive breast cancer ffpe tissue	4
control_heart_tissue, c5r1	4
omental adipocytes from 5 patients pooled	4
whole colon	4
normal skin, neonatal foreskin	4
embryonic hindlimb bud	4
fibrous roots	4
mandibular molar tooth germ	4
embryonic lung e18.5	4
developed rosette leaves	4
apc,braf mutant tumor	4
penumbra	4
colon/rectum	4
panicle 5-day-after pollination	4
shoot tips with one visible leaf	4
all tissues of the whole plant	4
open flower	4
purified round spermatids	4
seedling_shoot	4
germinoma component	4
ovules at 2 dap	4
top two fully expanded and intact young leaf near shoot apex	4
development tissue	4
left tibia	4
adjacent pancreatic tissue	4
ebv-transformed lymphoblastoid cell lines	4
tumor on sv from mice injected with chronic doses of b(a)p	4
wholebrain	4
limb and trunk muscles	4
neurons	4
alveolar ridge squamous cell carcinoma metastatic to mouse lymph node from parental generation	4
small intesine	4
stage 3-4 flowers	4
sorted mrfp negative cells (stroma)	4
preingression epiblast (e2 region) isolated from embryos	4
core (zone 1) of liver granuloma	4
immature radula sac	4
liver (non-tumor tissue)	4
spleen: facs sorted igm+igd+ cells	4
human chorionic villus	4
gingival tissue	4
primary human epidermal keratinocytes isolate from foreskin	4
left sciatic nerve	4
mock anthers	4
forelimb and hindlimb	4
fruit spine	4
total testis	4
adultmale	4
mixed samples from 128 cells - l2	4
male body	4
thalamus, hypothalamus	4
primary human umbilical vein endothelial cells (huvecs)	4
leaf hollow	4
relapse	4
neuronal-enriched drg culture	4
cranial neural plate (np)	4
liver cells	4
colorectal biopsy, colon	4
mouse tumorgraft, cohort 8	4
alveolar ridge squamous cell carcinoma metastatic to mouse lymph node from generation 1	4
stressed_heart_tissue, t5r1	4
ipscs from nfh2 fibroblasts	4
cortical neurons	4
globular stage embryo	4
whole embryonic mandible	4
glandular stomach tumor	4
upper external part of stem	4
accessory glands	4
ap1-gr ap1 cal apical meristematic tissue	4
11 day old seedling	4
whole young leaves	4
bilateral hippocampus	4
th17 cells	4
fetus	4
above-ground portions of the seedlings	4
potato infected leaf 4 days post inoculation	4
stressed_heart_tissue, 2day-exposure, 1day-rest	4
gonads (testis, m3)	4
muscle of embryo	4
non-dormant meristem	4
whole embryonic skin	4
ca3	4
mature	4
normal mouse lung (reference)	4
epidermic embryo	4
primary cll b-cells	4
whole siliques	4
ewing sarcoma, lung metastasis	4
prefrontal/orbito-frontal cortex	4
lateral root	4
young fruits	4
handplate	4
aortic tissue	4
panicle size 1-3cm	4
14-day gut	4
submandibular salivary gland b cell	4
mesteric lymph node (ln)	4
myocardial tissue	4
rhe1	4
human embryonic kidneys (hek)	4
peripheral blood b-cells	4
corneal stroma	4
fertilized ovules	4
stipe of fruiting body	4
larval midgut	4
erythroid	4
whole-mount	4
adventitia of abdominal aorta	4
normal human skin obtained incidental to breast or abdomen reduction surgery	4
cecum of germ-free mice fed polysaccharide deficient diet	4
brain (cerebrum)	4
foetal cerebellum	4
larval stage3 salivary glands	4
palatal mesenchymal cells	4
control_heart_tissue	4
cd14+ monocytes from whole blood buffy coat	3	monocyte
sorted cd14+ monocytes population	3	monocyte
gastrocnemius muscle wild-type mouse - control mouse for mir-499 overexpressing	3
ca1-transformed subiculum and retrosplenial cortex	3
prefrontal cortex from adult appsa knock-in mouse	3
breast tumor, microdissected tumor	3
55 % liver / 20 % brain / 25 % lung	3
intestinal cells	3
single cell from a human epstein-barr virus (ebv)-transformed lymphoblastoid cell line of person family3_individual3	3
stem sections pruned at 10-15 cm. right after pruning	3
oes	3
stem sections pruned at 150-200 cm. right after pruning	3
pooled brains of adult reverted nurses	3
pvd olls (l3-l4)	3
megakaryocyte	3
apical pulp complex	3
neonatal aorta	3
unc-4 neurons (embryonic)	3
placental decidua	3
junction cells	3
cerebrum_hippocampus	3
unaffected lymph node	3
pods	3
foregut endoderm	3
colon carcinoma	3
l1	3
50 % liver / 30 % brain / 20 % lung	3
fungal tissue	3
brain vessel	3
pulmonary arterial smooth muscle cells (pasmcs)	3
pollen minus sperm cells	3
lower 4th internode.bc.1.	3
vegetal-most halves of vegetal blastomeres	3
human left ventricular tissue	3
3 tumours on the ventral side of mouse	3
tomato pericarp	3
joint_cartilage	3
the 2nd internodes	3
common bile duct	3
p7 leaf primordia adaxial l1 sheath	3
whole vestibules	3
nose	3
uninfected meristematic root fragments	3
right ventricular heart	3
papillary thyroid carcinoma classical form	3
cultured auditory nerve cells	3
nodose facs purified nociceptors	3
whole lung', 'condition: nb infected hdm challenge 6hrs'	3
liver organoids	3
crc	3
neural progenitor cell	3
right ventricle tissue	3
tmj condyle	3
trauma patients(cg)	3
liver, excized 1 week after injection with shrnacontrol adenovirus	3
dorsal lips	3
human intervertebral disc from elderly patient	3
comparable anterior amputation site	3
repopulating microglia	3
reference (ya)	3
reference (l3-l4)	3
endometrium of pregnancy	3
meniscus	3
naã¯ve cd4 t cells	3
fec	3
starchy endosperm	3
astrocytoma brain tumor	3
brain tumor cell line 3d culture (ependymoma)	3
70 % liver / 5 % brain / 25 % lung	3
female brain: pituatary gland	3
apc-mutated normal gut epithelium	3
embryonic cotyledons	3
right colon (cecum)	3
breast tumor, microdissected stroma	3
normal gastric	3
e13.5 thymus rudiment	3
ebv positive ptcl-u	3
non-volar epidermis from hand	3
middle part of blades of flag leaf	3
sorted cd19+ b-cell population	3
pan-neural (l2)	3
non-regenerating stump	3
whole inflorescences (not in the floral induction system) up to approx. stage 10 flowers	3
left front mammary gland, furstenburg's rosette	3
female brain: posterior precentral gyrus (primary motor cortex)	3
gi	3
vascular bundles	3
primary retinal pigmented epithelium	3
facs purified ib4 negative dorsal root ganglia sensory neurons	3
central cortex	3
gastrocnemius muscle for transgenic mouse overexpressing mir-499 in a skeletal muscle-specific manner	3
normal brain sample	3
desmoplastic fibroblastoma	3
cerebellum (pooled from 24 donors)	3
contralateral brain	3
gaba neurons (embryonic)	3
female gonad	3
kidney (uteric bud)	3
rectal cancer mucosa	3
forestomach mass	3
lymphatic system	3
embryos and larvae at 14 hpf	3
embryos and larvae collected every two hours from 8 to 28 hpf	3
hypodermis (l3-l4)	3
root cortex	3
50 % liver / 40 % brain / 10 % lung	3
cancer cells	3
placental mesenchyme	3
synergid cell	3
bptf kd-4t1-derived mammary gland tumor	3
uredinial stage spongy mesophyll	3
gastric mucosal cell suspension	3
0.2mm anther mac1	3
lung, lymphocytes	3
pharyngeal secretions	3
hippocampal ca1	3
tumor - brain	3
scion leaf	3
hepatocyte-like cells	3
adultfemale	3
hms/hm-like placenta	3
fibrotic bronchial wall	3
prefrontal cortex (brodman area 9)	3
posterior wing imaginal disc	3
in vitro	3
bt474	3
hypomorphic heart	3
placental trophoblast	3
human intervertebral disc from young patient	3
inguinal subcutaneous adipose tissue	3
scutellum tissue	3
bone marrow_yellow	3
cerebrum_thalamus	3
telia	3
l. bicolor/p.deltoides ectomycorrhizae were synthesized by growing cuttings of populus deltoides for three month in pots containing terragreen (brenntag lorraine, toul, france) mixed with fungal inoculum in a peat-vermiculite mix (4:1,v/v). mycorrhizal root tips were harvested and immediately frozen in liquid nitrogen.	3
peripheral retina	3
8 pooled spleens ex vivo	3
node i	3
0 % liver / 100 % brain / 0 % lung	3
coelomocytes	3
infected root	3
ten pooled (4-8s) murine placodal ectoderms	3
surface ectoderm, forebrain level	3
cam, pre tumour implantation	3
mature leaf tissue (leaf 8)	3
fibrous epiretinal membrane	3
small intestinal villi	3
whole lung', 'condition: nb infected hdm challenge 72hrs'	3
germ line precursor (embryonic)	3
muscle (hindlimb)	3
single cell from a human epstein-barr virus (ebv)-transformed lymphoblastoid cell line of person family1_individual1	3
leaf of v3 stage (the tip and basal were removed)	3
heart, rna extraction 3	3
adjacent tissue to liver tumor	3
amniotic membrane	3
epididymal visceral adipose tissue	3
endostyle	3
epithelial cells (mammary)â	3
staminodia	3
flower pedicel (distal region)	3
p7 leaf primordia adaxial l1 ligule	3
surrounding decidua	3
cultured auditory nerve neurospheres	3
glioma neurospheres	3
gynophores	3
anterior wing imaginal disc	3
1-cell embryo	3
transverse (hepatic flexure)	3
neonatal thymus	3
tumor adjacent skeletal muscle	3
cambial meristem	3
seminom (sem), no normal germ cells or cis.	3
adductor muscles	3
longissimus thoracis	3
stage 10-11 embryos	3
whole cochleae	3
female body	3
thymus, kitl-tomato- mtecs	3
cartilage from proximal interphalangeal joint (pip)	3
non-appressoria-containing areas from mycorrhizal roots	3
cepsh (ya)	3
bone-marrow macrophages	3
4-cell nt embryos	3
normal human nerve	3
small intestine lamina propria (silp)	3
normal islet	3
whole drg tissue	3
21	3
mandibular molar tooth bud	3
liver stellate cells co-cultured with kupffer cells	3
central corneal button	3
urediniospores	3
mandibular non-tooth, non-bone oral tissue	3
soybean early maturation cotyledon adaxial parenchyma	3
colorectal cell line	3
latissimus dorsi	3
e11.5 fetal liver	3
pericaval lymph node metastasis	3
periodontal ligament cells	3
whole embryo at 4 dap	3
entire 3rd internode	3
myocardium in left ventricular	3
fetal adrenal	3
body-wall muscle	3
unfractionated bone marrow	3
single cell from a human epstein-barr virus (ebv)-transformed lymphoblastoid cell line of person family3_individual4	3
wolffian duct with attached mesodermal cells	3
bone marrow from tibia, femur, and pelvis	3
mature female spikelets	3
non-neoplastic salivary gland	3
l2-a-class	3
iv ventricle region	3
right sciatic nerve	3
fetal stomach	3
insulinoma	3
coronary artery atheroma	3
neuroepithilium	3
mantle edge	3
normal bile duct	3
peri-implant soft tissue	3
stem sections pruned at 10-15 cm. auxin treated. 3 days after pruning	3
husk	3
naã¯ve cd4+ t cells	3
ovule epidermal cells	3
stroma of the forestomach	3
entire 4th internode	3
stem sections pruned at 150-200 cm. 1 day after pruning	3
adjacent non-cancer	3
dorsal dermal fibroblast progenitors	3
nonfibrotic bronochial wall	3
25% brain 75% pooled	3
adult mouse palate	3
htr-8/svneo cell line	3
whole adult male	3
whole parasite	3
esophageal squamous cell carcinoma (pool of four)	3
abdominal and back dermis (truncal skin)	3
milk tooth pulp	3
transplanted secondary kidney tumors	3
arbuscule-containing cells from mycorrhizal roots	3
type 2 secretory cell outgrowths (scouts)	3
longissimus dorsi, rna extraction 3	3
skps	3
dissected periotic tissues	3
cns parenchyma	3
bone marrow sorted for non-lrc cd34 neg, lin neg, sca1+, ckit+, cd150+, cd48 neg, gfp neg hscs	3
af10 floxed (mit) leukemias	3
heart outflow tract	3
red fluorescence glioma	3
dormant meristems	3
left mesenchyme dorsal mesentery	3
temporal	3
fibrous_root	3
control patient-yk26 ipsc-derived forebrain neurons (day112)	3
female brain: white matter	3
metastasis omentum	3
preimplantation embryos	3
embryos and larvae at 26 hpf	3
photoreceptors	3
adult proes (a5)	3
germlings	3
liver, excized after 1 week of knockdown	3
embryonal carcinoma	3
smooth muscle	3
mandibular gland	3
e8.75 embryo	3
tumor endothelium from adrenal gland metastasis	3
dissected pooled otic vesicles	3
primary hepatocellular carcinoma	3
hippocampal ca3	3
bronchus tumor	3
epithelia of the forestomach	3
female flower tissue, late flower development	3
common femoral artery	3
basal part of internode i	3
isolated cranial neural crest	3
tsg harvested from subrenal implantation in mice	3
dahl s rat heart	3
eye-antenna disc-derived cell-line	3
positive axillary lymph node	3
human embryonic stem cell undifferentiated	3
whole cerebral hemispheres (with meninges removed)	3
accessory gland	3
human breast adenocarcinoma	3
prefrontal cortex from adult app knock-out mouse	3
mid-tailbud (mtb1)	3
oral mucosa harvested	3
upper 4th internode.bc.1	3
stem tip	3
hoxa9-meis1 transduced primary leukemias	3
basal part of blades of flag leaf	3
e12.5 thymus rudiment	3
facs purified ib4 positive dorsal root ganglia sensory neurons	3
basal part	3
culture cell line rah-2	3
galls from 45 infected plants	3
h4iie liver cells	3
right entorhinal cortex	3
adrenal gland metastasis	3
sghpl-5 cell line	3
pollen grains and tubes	3
slide scrape of liver	3
p7 leaf primordia blade	3
wt calvaria	3
root, stem, leaf cells	3
anterior prostate tissue	3
orthotopic thyroid	3
kidney removed 6week after the uninephrectomy	3
ipscs from dermal fibroblast	3
idiopathic nonspecific interstitial pneumonia	3
open flowers	3
normal prostate analogue	3
subcutaneous adipocyte	3
233a renal tubular stem/progenitor cells	3
first true leaf	3
soybean early maturation axis plumules	3
flower pedicel (proximal region)	3
proembryo	3
female flower tissue, early flower development	3
control lateral right kidney	3
dlbcl	3
root nodule parencyma	3
mitotic cells extracted from testes	3
isolated cranial mesoderm	3
skin squamous cell carcinoma	3
adult zebrafish	3
peripheral endosperm captured by lcm	3
crease	3
rostral 5ht neurons	3
s.lew(10)x12x2x3x5 congenic rat heart	3
5 % liver / 25 % brain / 70 % lung	3
distal colon crypts	3
soybean early maturation cotyledon adaxial epidermis	3
rootstock leaf	3
fibroid	3
whole proximan jejunum	3
rhizopogon-pinus mycorrhiza	3
liver stellate cells derived from mice subject to bile duct ligation	3
polypide	3
thymus, kitl-tomato+ ctecs	3
whole testis (no culture)	3
ileal mucosal cell suspension	3
right mesenchyme dorsal mesentery	3
single cell from a 3-day-old human ivf embryo	3
stem tissues	3
paired adjacent normal lung tissues	3
gonads (m3 testis-like)	3
embryos and larvae at 16 hpf	3
embryos and larvae at 24 hpf	3
hipscs differentiated for 6 weeks culture	3
cultivated-corneal limbal epithelial cells	3
crown galls from agrobacterium tumefaciens strain c58noc inoculated inflorescence stalks	3
control lateral root	3
tissues	3
axillary subcutaneous adipose tissue	3
paracancer tissue	3
whole heart tube tissues	3
hepatoma specimen in hcclm3 orthotopic xenograft mouse model	3
prostate_other	3
suspensor	3
whole kidney tissue	3
neonatal semilunar valve	3
angiogenic islet	3
cranial dermis harvested	3
ram	3
root nodule infection zone (zone ii)	3
bone marrow/bone marrow	3
fshd2 myotubes	3
internode 6-7	3
70 % liver / 25 % brain / 5 % lung	3
pooled brains of adult continuous foragers	3
saccule, utricle and lateral and anterior sensory epithelia	3
abdominal, pectoral and intercostal muscle including skeletal muscle satellite cells	3
adipose tissue infiltrated with tumor cells	3
suillus-pinus mycorrhiza	3
thoracic integument	3
upper noninoculated systemically infected inflorescences from arabidopsis thaliana	3
2-4 mm from tip of ear primordium	3
lidh patients(eg)	3
orthotopic e16 cerebellar tumor	3
imaginal disc-derived cell-line	3
left epithelium, dorsal mesentery	3
metastasis tumour	3
total tumor	3
rostral non-5ht neurons	3
mln	3
coelomocytes (l2)	3
aerial structures	3
pancreatic islets from wt mice	3
control myotubes	3
parietal	3
~250 micrometers root tip	3
ventral dermis harvested	3
dopaminergic neurons (l3-l4)	3
mostly p4 shoot primordia some p3	3
mycorrhizal protocorm	3
symmetrical division zone	3
primary hspcs isolated from 2-trimester fetal liver	3
embryos and larvae at 28 hpf	3
normal brain (frontal lobe)	3
lung cancer tissue	3
megagametophytes	3
wolffian duct	3
carcasses minus reproductive tracts	3
prefrontal cortex from adult aplp2 knock-out mouse	3
silks	3
ventilation-preconditioned lung	3
non-haematopoietic	3
rectum biopsy	3
e14.5 fetal liver, strain: fvb	3
lung metastatic specimen of human hepatoma in hcclm3 orthotopic xenograft mouse model	3
whole lung', 'condition: nb infected hdm challenge 24hrs'	3
male brain	3
nan	3
neural retinas	3
limb muscle	3
lip tissue	3
embryos and larvae at midtailbud stage	3
human neural stem cells (hnsc) reprogrammed cells from astrocytes	3
oral mucosal epithelium	3
whole lung', 'condition: uninfected control'	3
whole lung', 'condition: pbs challenge 72hrs'	3
45 % liver / 45 % brain / 10 % lung	3
baby tooth pdl	3
af10 deleted (cre) leukemias	3
bt81585	3
malignant melanoma, noncutaneous metastasis	3
adult aorta	3
non-cancerous liver	3
excess tooth follicle	3
whole lung', 'condition: nb infected pbs challenge 72hrs'	3
primary hspcs isolated from g-csf mobilized peripheral blood mononuclear cells from healthy donors	3
whole lung', 'condition: hdm challenge 24hrs'	3
60 cm mature leaf	3
whole ventricle	3
upper noninoculated systemically infected leaves from nicothiana benthamiana	3
oviductal cells stimulated by the presence of embryos	3
upland cotton fiber	3
intestine (l2)	3
mycelia and soybean leaf	3
stem sections pruned at 10-15 cm. 3 days after pruning	3
lung, cell:type ii, supplementation: gsh.	3
epiblast tissue	3
healing wound epidermis and dermis	3
hemogenic endothelium	3
coronal pulp	3
ischial nerve	3
65 % liver / 34 % brain / 1 % lung	3
superior mesenteric artery	3
non-fluorescence brain	3
primary prostate epithelial cell culture	3
glutamine synthetase subcompartment of hepatic acinus	3
l. bicolor/p.trichocarpa ectomycorrhizae were synthesized by growing cuttings of populus trichocarpa for three month in pots containing terragreen (brenntag lorraine, toul, france) mixed with fungal inoculum in a peat-vermiculite mix (4:1,v/v). mycorrhizal root tips were harvested and immediately frozen in liquid nitrogen.	3
stomach_anterior	3
heart, rna extraction 2	3
whole lung', 'condition: nb infected pbs challenge 6hrs'	3
egg cells x 50	3
metaplasia	3
pancreatic acini	3
sorted cd3+ and cd4+ t-cell population	3
soybean early maturation stage-axis parenchyma	3
coleoptile	3
endosperm crown	3
anthers at the the trinucleate stage of pollen	3
cruciate ligament	3
normal adrenal pooled from various individuals	3
female brain: putamen	3
oviductal cells without stimulation	3
caudal 5ht neurons	3
ligatured left kidney	3
animal blastomeres	3
gastric non-malignant sample	3
healthy esophageal tissue	3
primary undifferentiated endometrial sarcoma	3
interstitial stromal cells	3
epidermal cells from mycorrhizal roots	3
whole testis (grossly enlarged)	3
roots of seedlings	3
ko calvaria	3
facs-sorted protoplasts from roots	3
mammary epithelial	3
prefrontal cortex from adult wild-type mouse	3
normal adult human liver	3
root galls, surrounding cells	3
head of stage 41 embryo	3
awn	3
human placenta	3
invasion non-functioning pituitary adenomas	3
primary pdgf-driven glioma tumor	3
whole lung', 'condition: hdm challenge 6hrs'	3
whole lung', 'condition: pbs challenge 6hrs'	3
spinal cord meninges	3
anterior neural fold	3
in vitro derived anterior foregut	3
developing pollen	3
p7 leaf primordia adaxial l1 blade	3
nt2304	3
freshly isolated cells	3
adipocyte-derived stem cells	3
ventral lips	3
stem sections pruned at 10-15 cm. 12 days after pruning	3
cholangiocarcinoma (distal biliary)	3
eosinophilic crssnp from sinonasal mucosa	3
root of v3 stage	3
neural stem cell	3
apical leaf tissue	3
intact lung	3
tip part of blades of flag leaf	3
menstrual blood	3
individual ovary sample from 1 wild broodstock from west coast of thailand	3
incisor germ	3
primary ffpe breast cancer tumor tissue	3
hartig net	3
cymrsv	3
apical part	3
root apical meristem (ram)	3
intestine derived cultured organoids	3
normal whole brain	3
internode 13	3
old symptomatic leaves	3
mantle centre	3
pericarp and aleurone	3
blood endothelial cells	3
right lateral tongue	3
allograft kidney	3
semi-circular canal duct (sccd) epithelia	3
cortical cells from mycorrhizal roots	3
prefrontal cortex from adult aplp2 knock-out mouse with mixed genetic background	3
dissected testes and reproductive tracts	3
th1 cells	3
proximal bone	3
patient pancreas tissue	3
uredinial stage palissade mesophyll	3
metastatic tumor tissue	3
gaba neurons (l2)	3
human bronchial epithelium	3
zones 1+2 of hepatic acinus	3
embryo te	3
female brain	3
brain cerebral cortex	3
myeloblast	3
venousblood	3
visceral epithelium	3
harderian gland	3
dosal part	3
soybean early maturation axis shoot apical meristem	3
pancreatic intraepithelial neoplasia (panin)	3
longissimus dorsi, rna extraction 1	3
vaginal swab	3
zr75	3
undifferentiated nasopharyngeal carcinoma xenograph	3
ventral part	3
nscps	3
culture cells	3
thalmus	3
ecad positive pymt bulk tumor cells	3
anterior pre placodal region	3
normal mouse kidney tissue	3
root nodule inner cortex	3
normal whole placenta	3
androgenetic complete hydatidiform mole	3
caudal	3
shoot base	3
75% brain 25% pooled	3
barrettâ¿¿s esophageal tissue	3
rms	3
molar germ	3
adult bm-derived cells	3
adult mouse peyer's patches	3
respiratory tree	3
glumous flower	3
root elongation zone	3
tumor draining lymph nodes	3
brain tumor cell line monolayer (ependymoma)	3
reference (early embryo)	3
the part above cotyledons	3
whole lung', 'condition: nb infected pbs challenge 24hrs'	3
inguinal wat	3
skin, g strain infected	3
4hpf embryos	3
renal proximal tubular cells	3
proximal forelimb buds	3
individual ovary sample from 1 juvenile shrimp	3
cotton leaves	3
early floral stages ~ stage 6 flowers	3
heart atrioventricular canal	3
plant	3
growth zone	3
genital ridge	3
prostate_ventral	3
post-meiotic cells extracted from testes	3
porcine duodenum	3
soybean early maturation stage-axis epidermis	3
malignant melanoma	3
canine germ	3
uredinial stage spores	3
embryo-ava	3
orthotopic p0 forebrain tumor	3
t cell culture	3
primary schwann cells	3
peri-medullary cortex	3
whole_organism	3
total liver cells	3
soybean early maturation-seed coat hourglass cells	3
pvd and oll neurons	3
comparable posterior amputation site	3
pericancerous bladder tissue	3
root galls, giant cells	3
mesenteric lymph nodes, spleen	3
spinal cord_pars lumbalis	3
ventricular septal defect	3
stem sections pruned at 10-15 cm. 9 days after pruning	3
anthers at the uninucleate stage of microspore	3
female brain: occipital pole, internal calcarine sulcus, (primary visual cortex v1)	3
newly two leaves	3
rootstock flower bud	3
single cell from a human epstein-barr virus (ebv)-transformed lymphoblastoid cell line of person family2_individual2	3
non-involved skin of lichen planus patient	3
perioral squamous cell carcinoma dissected	3
whole embryos minus the otic regions	3
left front mammary gland, teat cistern	3
differentiating xylem	3
scion flower bud	3
jejunal mucosal cell suspension	3
healthy gingival tissue	3
blood of breast cancer patient	3
abdominal paraganglioma	3
tumor gastric tissue	3
volar epidermis from palm	3
left cranial nerve tumor	3
left ventricle (lv)	3
6-8 mm from tip of ear primordium	3
dopaminergic neurons (embryonic)	3
cerebellum pooled	3
14-day old whole seedling	3
pooled normal breast epithelium	3
embryoid body	3
peritoneal metastase	3
lymph node - mesenteric	3
dn (cd4-cd8-) thymocytes	3
adult normal glandular stomach	3
trachea, primary branches	3
control kidney	3
oral mucosal tissue	3
culture cell line rah-6	3
ooocytes 2 hpf	3
atrioventricular canal	3
mesothelium (peritoneum)	3
4t1-derived mammary gland tumor	3
fetal epidermis	3
eosinophilic crswnp from sinonasal mucosa	3
femoris muscle	3
hepatocellular carcinoma (hcc) tumor	3
sperm cells	3
amniotic membrane-expanded limbal epithelium	3
brain region ba41 (temporal cortex)	3
ventrol brain control tissue	3
pooled brains of adult continuous nurses	3
stem sections pruned at 150-200 cm. 12 days after pruning	3
cultivated-dermal fibroblast	3
maxillary arch cells	3
fresh tissue (childhood bone marrow)	3
periodontitis affected gingival tissue	3
adult total head	3
sfebq derived neural retina epithelium	3
in vitro derived definitive endoderm	3
grapevine fruit	3
cebrellum	3
67% blood and 33% breast	3
purified basophils from bone marrow	3
ureteric bud	3
posterior pre placodal region	3
thymic t cell	3
uncharacterized tissue	3
55 % liver / 30 % brain / 15 % lung	3
occipital	3
whole embryo at 3 dap	3
stomatal division zone	3
lung normal	3
approx. 100 heart tubes including associated tissue (pericardial cells, longitudinal ventral muscles)	3
whole lung', 'condition: pbs challenge 24hrs'	3
fresh tissue (normal whole bone marrow)	3
heart, rna extraction 1	3
sorted zsgreen+ satellite cells from whole forelimb and hindlimb	3
lymph node - cervical	3
femur, tibia and pelvis	3
flower pedicel (abscission zone)	3
lesser pelvis	3
adjacent normal bladder	3
skin wound	3
bladder neck/urethral mesenchyme	3
colon, metastatic site lung	3
whole body (with removed tunic)	3
all l1 larval cells	3
whole lens	3
normal adjacent brain tissue	3
dark-grown hypocotyls	3
25 % liver / 70 % brain / 5 % lung	3
drg (lumbar) facs purified nociceptors	3
female brain: supramarginal gyrus	3
normal-adjacent colonic tissues	3
pistils	3
normal pancreatic	3
secondary brain tumor	3
tmj fossa	3
anti-mir-34lna injected embryos	3
negative axillary lymph node	3
mid blastula	3
brain tumor cell line monolayer (glioblastoma)	3
epigastric fat	3
infected leaf	3
normal brain (choroid plexus)	3
mock-inoculated segments of tumor-free inflorescence stalks	3
hyperplastic islet	3
uterus, leiomyoma	3
rostrum	3
interseptum	3
whole rice seedling	3
excretory cell (l2)	3
embryo-ave	3
pseudomycorrhiza	3
rosetta leaves	3
stem sections pruned at 150-200 cm. auxin treated. 12 days after pruning	3
longissimus dorsi, rna extraction 2	3
soybean early maturation stage-cotyledon abaxial epidermis	3
nsc from reprogrammed astrocytes	3
primary neurons	3
growth plate cartilage	3
ileum/jejunum/orbit	3
bag neurons (embryonic)	3
caudal non-5ht neurons	3
pool of brains and spinal cords	3
pooled ovary samples from 114 juvenile shrimp	3
colonic mucosal cell suspension	3
osteosarcoma producing mesenchymal stem cells in mouse	3
volar epidermis from sole	3
embryonic genital tubercle	3
secondary hair folicle	3
orthotopic p0 cerebellar tumor	3
pa-leaf	3
see furukawa et al., am j pathol, 1996	3
p7 leaf primordia sheath	3
bladder mucosa	3
gastrocnemial muscle	3
mesenteric visceral adipose tissue	3
normal whole breast	3
dev.seed	3
fungus alone	3
ventral skin dermis	3
normal reference dna	3
p7 leaf primordia ligule	3
spinal cord_cervical	3
seminal plasma	3
endosperm 12 days after pollination	3
melanoma cells derived from metastatic lesion	3
root nodule infection zone	3
1-2.5 cm length inflorescence	3
stem sections pruned at 150-200 cm. auxin treated. 6 days after pruning	3
free-living mycelium of laccaria bicolor s238n	3
pregnant endometrium	3
mocklna injected embryos	3
external ears	3
prostate epithelial cells	3
abdomen skin	3
ach3p cell line	3
permanent molar	3
cultivated-oral mucosal keratinocytes	3
pvc neurons (embryonic)	3
neurofibroma tumor	3
fresh frozen pancreatic ductal adenocarcinoma	3
midvein	3
metastatic lymph node	3
whole lung', 'condition: hdm challenge 72hrs'	3
ajacent normal liver	3
svz neurospheres	3
human hcc adjacent normal tissue	3
13 years old male patient with classic medulloblastoma of mstage 0 ,treated postoperatively with philadelphia protocol	3
stalk below tassel	3
5 years old male patient with classic medulloblastoma of mstage 0 ,treated postoperatively with philadelphia protocol	3
normal brain (frontal lobe of cerebral cortex)	3
inter-implantation decidua	3
whole fly, developmental stage: adult	3
brain dorsal cortex	3
frontal	3
anthers undergoing meiotc division	3
f1 whole body	3
sorted cd15+ neutrophil population	3
infected leaves	3
cerebrum_cerebral cortex	3
thymus, kitl-tomato- vecs	3
infloresences	3
pancreatic ductal adenocarcinoma tumor	3
colon epithelial	3
stem sections pruned at 10-15 cm. auxin treated. 12 days after pruning	3
right epithelium, dorsal mesentery	3
glutamate receptor expressing neurons (l2)	3
bladder neck/urethral epithelium	3
0 % liver / 0 % brain / 100 % lung	3
e11.5 aorta-gonads_mesonephros	3
inoculated cotyledons from cucumis melo	3
mauthner cell (m-cell)	3
old symptomless leaves	3
soybean early maturation axis stele	3
brain subventricular zone	3
uninfected stem and leaves	3
thymus, kitl-tomato+ vecs	3
clear cell sarcoma	3
ovarian surface epithelia cells	3
pancreatic islet tumor	3
metastatic lung nodule	3
th2 cells	3
maize root at 4-leaf stage	3
n-myc/myrakt1 prostate tumor	3
stem sections pruned at 150-200 cm. auxin treated. 9 days after pruning	3
mixture of ungrafted scions and stocks	3
dysplastic ear	3
reference (l2)	3
middle 4th internode.bc.1.	3
tumor cells	3
human fibroblast	3
cancerous esophagus	3
embryo (icm)	3
distal bone	3
sam	3
whole funiculus	3
zebrafishembryos	3
fetal small int	3
embryonic day e12.5 spinal cord	3
whole lung', 'condition: nb infected control'	3
branchial sac	3
stem sections pruned at 150-200 cm. 3 days after pruning	3
merkel cell carcinoma skin metastasis tumor	3
normal ear	3
root maturation zone	3
node ii	3
female brain: medio superior caudate nucleus (body)	3
corpora cardiaca-corpora allata complex	3
top part of internode i	3
adult semilunar valve	3
sub-capsular cortex	3
meiotic cells extracted from testes	3
storage parenchyma	3
mast cell derived from bone marrow	3
normal stomach antrum	3
embryo icm	3
stem sections pruned at 10-15 cm. auxin treated. 6 days after pruning	3
facs-isolated glomerular podocytes	3
primary human umbilical vein endothelial cell	3
anthers prior to meosis	3
non-volar epidermis from foot	3
whole mixed-stage hermaphrodite	3
100 % liver / 0 % brain / 0 % lung	3
soybean early maturation cotyledon abaxial parenchyma	3
immortalized embryonic spleen mesenchymal cell (esmc)	3
testis specifically expressing e(z) shmir rnai in germ cells	3
lung rna	3
control patient-yk26 ipsc-derived forebrain neurons (day80)	3
ripe fruits	3
60 % liver / 35 % brain / 5 % lung	3
premalignant stromal tissue surrounding cch	3
left front mammary gland, gland cistern	3
tumor lung tissue	3
testis with aceesory glands, developmental stage: adult	3
stem sections pruned at 150-200 cm. auxin treated. 3 days after pruning	3
panicle branch	3
appressoria-containing areas from mycorrhizal roots	3
female brain: central medial thalamic nuclei (contains nucleus medialis dorsalis fasciculosis, commissural nucleus, paraventricular thalamic nucleus, reuniens thalamic nucleus, cucullaris nucleus, paratenial thalamic nucleus)	3
maize leaf at 4-leaf stage	3
metastatic hepatocellular carcinoma	3
zygotic embryo	3
cerebellar white matter	3
chorio-allantoic membrane' 'embryo age: e14'	3
spinal cord_pectoral	3
lineage depleted tumor	3
left front mammary gland, lobuloalveolar	3
axillary lymph node	3
human prostate tissue	3
female brain: internal globus pallidus	3
matched normal breast tissues	3
2c embryo	3
cord tissue (ct)	3
top ear shoot	3
left ventricula of 7 trained animals. pool of rnas.	3
fetal calvaria	3
mesenchyme tissue	3
nt2350	3
primary hair folicle	3
2pn embryo	3
early stage lung squamous cell carcinoma tissues	3
liver metastases	3
3rd and 4th leaves	3
gingival leukoplakia	3
mouthparts	3
osteophytic cartilage	3
aortic ring	3
subiculum and retrosplenial cortex	3
small intestinal adenoma dissected	3
culture cell line da5-3	3
liver stellate cells treated with ccl4	3
frozen tissue of primary lung tumor	3
unfertilized oocytes	3
embryos and larvae at 8 hpf	3
optic cups	3
embryos and larvae at 22 hpf	3
bronchial lymphnodes, lymphocytes	3
uterine carcinoma dissected	3
cells cultured in vitro	3
oral cavity normal tissue	3
fly	3
duodenal mucosal cell suspension	3
metanephric kidney	3
lymphoid organs	3
leaves, roots, stems and flowers	3
female brain: gyrus rectus	3
eyeball	3
perivascular adipocyte	3
brain tumor cell line monlayer (ependymoma)	3
stem sections pruned at 10-15 cm. auxin treated. 1 day after pruning	3
ovulated egg	3
sorted cd56+ nk-cell population	3
limbal fibroblast cells	3
facs-sorted b7.5 lineage at 10hpf	3
visceral tissue	3
pupal wings	3
tamr	3
liver parenchyma tumor nodules	3
whole embryo at 2 dap	3
short photoperiod skin	3
lymphatic endothelial cells	3
stem sections pruned at 150-200 cm. 9 days after pruning	3
mesothelium (plaura and pericardium)	3
tumor tissue from nephrectomy	3
tnbc tissue	3
leptomeningeal tissue	3
embryos 20 days after pollination	3
human granulosa cells, gender:female, age:less than 35 years, species:human, treatment:purified human menopausal gonadotropin	3
gonads (transiting, t1/t2)	3
distal forelimb buds	3
germinating kernels	3
internode 9	3
post-menopausal	3
high grade ovarian cancer	3
lateral_bud	3
refrna	3
splenic cd4+ t cells	3
pooled whole zebrafish embryos	3
cartilage from knee (tibial plateau)	3
epididymes	3
old leaf	3
xenograft metastasis from primary tumor developed from modified lovo atcc cell line (#ccl-229)	3
cells isolated from metastasis of osteosarcoma produced by tmmsc cells in mouse	3
secondary root	3
top part of sheaths of flag leaf	3
nsclc orthotopic tumor	3
panneural	3
mouse whole embryo tissues at e7.5	3
conidia	3
fallopian tube sample 17.9 uninfected	3
undifferentiated hipscs	3
inner cell mass of blastocyst	3
interscapular bat	3
apical ectodermal ridge (aer)	3
reference (embryo)	3
pancreatic islet derived cell	3
normal stromal tissue surrounding tdlus	3
cancer tissue	3
suprarenal aorta, dissected aneurysm	3
atherosclerotic lesion of abdominal aorta	3
t47d	3
stem sections pruned at 10-15 cm. 6 days after pruning	3
semi in vivo-grown pollen tubes	3
whole grafts	3
egg cell	3
bone-marrow derived macrophages	3
cerebellar granular layer	3
primary benign nevus	3
shoot tissue	3
sorted cd3+ and cd8+ t-cell population	3
foreign body reaction	3
illeum	3
whole body mrna	3
forebrain (emx1-lineage)	3
internode 7-8	3
neural ectoderm, forebrain level	3
chorion	3
female brain: medial superior temporal gyrus (secondary auditory cortex)	3
metastatic melanoma to skin	3
primary peripheral blood monocytes	2	monocyte
rat synovium	2	synovial tissue
normal uterus	2	uterus
clear cell from prx1creert2	2
vegetative tissue	2
stage endosperm	2
female brain: myelencephalon nuclei (including hypoglossal nucleus, vagus nucleus, nucleus gracilis, nucleus cuneatus)	2
keratinocyte	2
mesoderm/ectoderm from heart/head fold	2
7d old chloronemata	2
grade 3 ups from low leg	2
spinal cord anterior	2
adult skeletal muscle	2
e13.5 mouse embryos	2
oral biopsy	2
entire inflorescence	2
iridiocorneal angle	2
uterus implantation site	2
right dorsal root ganglia	2
skin and the underlying muscle	2
facet cartilage	2
peripheral blood individual 3	2
stage axis vasculature	2
embryonic gonads	2
stage axis stele	2
fshd1 myotubes	2
0.15mm anther wt	2
adductor longus	2
bronchopulmonary adenocarcinoma dissected	2
liver, intestine, muscle, kidney, spleen, brain tissues	2
stage seed coat parenchyma	2
adult body	2
olfactory bulb posterior	2
ebv transformed b-lymphcytes line gm10849	2
posterior tectum	2
mammary gland, liver, cervix, testis, brain	2
eye cups	2
human brain (g002)	2
mouse tumorgraft from metastasis, cohort 1	2
embryonic axis part	2
ht29 cell line	2
normal leg skin	2
developing flowers	2
normal liver tissues from patients with liver hemangioma	2
control heart	2
retrosplenial cortex	2
mixed germ cell	2
axillary shoots	2
dorsomedial hypothalamus	2
normal nasal	2
skeletal_muscle	2
cd10+cd19+ cells	2
whole stem from poplar	2
16 leaves	2
inferior colliculus	2
non-pigmented hair upper root sheaths	2
agonadal urogenital ridges	2
12dag seedlings	2
semen (pool of 3 donnors)	2
whole zebrafish larva	2
pool malignant ccrcc	2
e14.5, fetal brain	2
seedling root	2
high grade gliosarcoma	2
brain (maqc)	2
colon, derived from left supraclavicular region metastasis.	2
distal fingertips	2
amygdala anterior	2
ivd	2
visceral organs	2
camera-type eye	2
bodywall muscle	2
whole insect	2
clear cell renal cell carcinoma (lung metastasis)	2
pwm stimulated peripheral blood lymphocytes	2
laryngopharynx	2
panicle size 20.2-22 cm	2
semi-circular canal duct(sccd) epithelia	2
pylorus stomach	2
normal blood b-cells	2
leaves sampled before flowering	2
lumbar dorsal spinal cord	2
pleomorphic sarcoma	2
transdifferentiated fibroblasts to smooth muscle	2
moblized leukapheresis	2
porcine transverse colon	2
e13 normal embryos sired by male rats	2
opened female flower tissue	2
rhombomere 5	2
isolated distal nail matrix	2
primary keratinocytes isolated from back skin	2
spleen (foxp3)	2
0.15mm anther fertile sib	2
roots sampled after flowering	2
lung diseased	2
right rear mammary gland, lobuloalveolar	2
cerebral cortex microvessels	2
small bowel cancer	2
cortex from control roots	2
low grade anaplastic mixed glioma	2
rko cell line	2
molar mesenchyme (upper molar)	2
brain(ventral tegmental area)	2
liver biopsies	2
spinal cord left dorsal quarter of cord above lumber enlargement for control	2
brain,heart,lung,liver,stomach,intestine,colon,kidney,muscle,spleen,skin	2
fully-expanded leaf 7 (rosette leaf)	2
inner ear stria vascularis	2
colon mucosal scrapings	2
pool of whole b73 tassels (3-4mm)	2
temporal conjunctival epithelium	2
hair follicle bulge	2
embryo sacs at 14-16h after pollination	2
liver granuloma	2
complete female reproductive system	2
gastrolith disks	2
normal human brain	2
differentiating regenerated cambium	2
frozen tissue ofuterine leiomyoma	2
ibat	2
v3-flower	2
intestine large	2
parathyroid	2
cultured fetal lung epithelium	2
class-iii da neuron	2
right front mammary gland, gland cistern	2
fshd2 myoblasts	2
culture (wbc)	2
haltere imaginal disc	2
dlbcl tissue	2
medial tectum	2
adult_cerebellum	2
female brain: anterior medial frontal gyrus	2
female brain: nucleus arcuatus	2
grade 3 ups dissected from popliteal fossa	2
adult small intestine	2
female brain: superior occipital gyrus (secondary visual cortex v3/v7a)	2
clear cell renal cell carcinoma lymph node metastasis	2
tumor of hsc-3-5	2
female brain: lateral septal nucleus, triangular septal nucleus, septofimbial nucleus, medial septal nucleus	2
monoclonal zebrafish t-all, third transplant	2
female brain: lingual gyrus	2
lung mesenchyme, lung branch tip	2
blood of a patient with ch (athreosis)	2
normal corpus glands	2
human embryonic stem cells undifferentiated	2
oesophageal gland	2
zygotes from region 3 of the uterus	2
brain parietal lobe	2
brain vesicle of larva	2
milk grains	2
neural plate	2
stage axis plumule	2
whole l3 hermaphrodite	2
human pulmonary arterial smooth muscle cells	2
zygotes from region 2 of the uterus, with undigested wall	2
leaf (l3)	2
pineoblastoma	2
skin scc	2
glottis&supraglottis	2
silkgland	2
larvae after hatching	2
tuberous roots	2
organ cultured hair follicle	2
normal bone marrow	2
submandibular gland non-stem cell epithelia	2
basal part of sheaths of flag leaf	2
merkel cell carcinoma recurrence tumor	2
skin scar tissue	2
left dorsal root ganglia	2
rosette_young leaf center	2
brain olfactory bulb	2
molar mesenchyme (lower molar)	2
cop1-null embryos	2
female brain: nucleus dendatus	2
fetal ventral mesencephalon	2
epiderm	2
brain, pituitary, liver and muscle	2
embryo sacs	2
total vegetative mycelium	2
large vessels	2
10 day-old seedlings	2
triceps	2
25dpp mouse testes	2
primary foreskin fibroblasts pd64	2
amygdaloid complex (posterior)	2
human pancreatic tumor	2
stem sections pruned at 150-200 cm. 6 days after pruning	2
ovary wall	2
refdna	2
young roots, tender shoots, young leaves and flower buds	2
left ventricula of 8 control (sedentary, untrained) animals	2
lung embryonic fibroblasts	2
stomach, histology: gastric adenocarcinoma. infection: h.felis (6 months)	2
mouse induced pluripotent stem cells	2
developing xylem from poplar stem	2
e13 resorbed embryos sired by male rats	2
tumorsphere	2
23	2
merkel cell carcinoma metastasis tumor	2
right rear mammary gland, teat cistern	2
whole bone marrow from mds 5q-	2
brain, right parietal occipital	2
f100_cerebellum	2
olfactory epithelium from pnd21 mouse	2
soybean early maturation stage-axis vasculature	2
cerebral cortex motor	2
embryos 12 somite pairs	2
lateral geniculate body	2
3 years old male patient with classic medulloblastoma of mstage 0 ,treated postoperatively with philadelphia protocol	2
tender leaves, tender stems, old leaves and old stems	2
nasal conjunctival epithelium	2
posterior limb	2
soybean early maturation endosperm	2
temporal lobe of cerebral cortex	2
lateral superior olive	2
lonissimus dorsi	2
malpighian tubules	2
grade 2 ups from thigh	2
the remaining cascade collected after removing salivary glands, gut, and malpighian tubules	2
uterine tumor	2
young unexpanded leaves	2
mammary gland lact	2
bt81583	2
centroblast	2
e7.2 mouse embryo	2
osteosarcoma, bone	2
met_t4	2
mouse tumorgraft, cohort 3	2
pool of 10 cell lines	2
adult hepatocyte	2
ent	2
peripheral lymphoid organs	2
posterior silk glands	2
digits	2
center psm	2
mouse embryonic day 11.5 (e11.5) heart	2
ffpe squamous cell carcinoma	2
heart_gfp-	2
insect whole body	2
diffuse tumor	2
f (inflorescence)	2
proximal section of intestine	2
cd4+ t-cells	2
islets graft at 6 hours post-transplantation	2
mouse myeloid progenitor cell line	2
melanoma- peritoneal	2
desending colon	2
embryomic forelimb	2
lung mets	2
descendingâ colon (sigmoid)	2
whole toll10b embryos	2
greenhouse ectomycorrhiza	2
mesenchymal condensation hind limb	2
duct cells	2
developing embryo	2
ca2 / ca3 (hippocampus)	2
fibrous root	2
3rd leaf sheath	2
noncancerous laryngeal tissue	2
omental lesion	2
medial preoptic area	2
gist cell line	2
developing phloem from poplar stem	2
fully-expanded leaf 3 (rosette leaf)	2
soybean early maturation seed coat hilum	2
vaginal vault	2
peripheral zone (zone 3) of liver granuloma	2
breast cancer lung metastasis	2
cord-placenta junction (cpj)	2
female brain: pineal gland	2
brain, biological replicate	2
tertiary, transplanted leukemia used for examinations	2
heart_gfp+	2
normal-brainstem	2
head fragment	2
caudal half	2
brain, right cerebellum	2
stem sections pruned at 10-15 cm. auxin treated. 9 days after pruning	2
pedicel	2
roots of six leaves plants	2
visceral yolk sac mesoderm	2
microspores	2
total brain, multisample [firstchoice human brain reference rna (ambion)]	2
cambium from poplar stem	2
hepatocarcinoma	2
human induced pluripotent stem cells	2
embryonal carcinoma (ec), no normal germ cells or cis.	2
caudate putamen lateral	2
in vitro human colon organoids	2
parietal mesothelium	2
mouse embryos as source of esc	2
testis region 2	2
dissected ovaries and reproductive tracts	2
human brain (g001)	2
normal brain (parietal lobe of cerebral cortex)	2
yolk sac tumor, embryonal carcinoma, immature teratoma, germinoma	2
e12.5 vertebral column	2
female brain: substantia nigra	2
germinoma, immature teratoma, choriocarcinoma, embryonal carcinoma	2
intestine epithelial cell	2
kc cells	2
germinoma, yolk sac tumor	2
kidney tubules	2
infected rice leaves	2
human induced pluripotent stem cells undifferentiated	2
metastatic thyroid cancer	2
whole embryogenic seedlings	2
fruit body	2
brain vasculature	2
carpels from undisclosed flowers	2
pineocytoma	2
embryos 52 somite pairs	2
knee joint cartilage	2
panicle size 20.5-22 cm	2
root apical papilla	2
sf-15d, 15 dap (day after pollination)	2
hematopoietic/mutant	2
vegetal cap	2
cd cultured cell line	2
dorsal tegmental nucleus	2
pachytene cells	2
class-i da neuron	2
tumor-derived exosomes	2
unknown, liver	2
prospheres from uge	2
mixed stage floral inflorescences (inflorescence meristem and floral buds to stage 12)	2
11 years old male patient with classic medulloblastoma of mstage 0 ,treated postoperatively with philadelphia protocol	2
grade 3 ups from thigh	2
cerebellar nucleus	2
brain, left parietal occipital	2
ovary stem cells	2
facs sorted cells from mediastinal lymph nodes	2
fetal ilial tissue	2
normal trachea	2
reference control	2
pelvis	2
poplar stem (20 cm sections of 10 cm above ground) harvested in winter (december)	2
fallopian tube sample 17.9 chlamydia trachomatis serovar d infected	2
perigonadal wat	2
splenic b220+ b cells	2
epidermis, basal cells	2
mouse lung left lower lobe	2
17	2
skin, brazil strain infected	2
human induced pluripotent stem cell undifferentiated	2
medullary thyroid carcinoma	2
female brain: raphe nuclei	2
adult brain (telencephalon)	2
phenylhydrazine treated spleen with ter119 selection	2
cerebral cortex cingulate	2
mouse tumorgraft, cohort 9	2
pool of anterior lobe prostate epithelium laser capture microdissected from three mice	2
adult adipose	2
shoot part of the plant	2
superior colliculus	2
left ventral tongue	2
embryo 2-12h	2
normal human lung tissue	2
ventromedial hypothalamic nucleus	2
ligament	2
right hemisphere of the cerebral cortex	2
small trigeminal ganglion	2
non-pineal mixed tissue	2
regenerated cambium	2
normal thyroid tissue from contralateral lobe of thyroid tumor	2
adult spleen	2
seedlings, leaves and inflorescences	2
hcc recurrent tumor's adjacent normal	2
sacral_ln	2
stage axis shoot apical meristem	2
porcine ascending colon	2
anagen hair follicle	2
grade 2 ups dissected from thigh	2
anterior psm	2
facet cartilage (pooled from 3 facet oa cartilage samples)	2
large trigeminal ganglion	2
melanocytes isolated from lightly pigmented adult skin	2
mediodorsal thalamic nucleus	2
carcinoma in situ	2
papillary glioneuronal	2
normal skin epithelium	2
primary leaves of white seedlings	2
primary megakaryocytes	2
ebv-infected b cells	2
tibia, femur	2
sf-3d, 3 dap (day after pollination)	2
stromal-vascular fraction of adipose tissue	2
left lower limb	2
mixed samples of germlines and embryos, full length cdna sheared	2
xenograft tumor from knockout mice form flcn-deficient mouse cells	2
mix of heart, liver, spleen, kidney, brain	2
spinal cord posterior	2
gastrula	2
metaphase-ii oocytes	2
normal corpus organoids	2
bone marrow derived macrohpage	2
cerebellar cortex vermis	2
d.p.c 3.5 embryo	2
seminal vescile	2
metastatic meningeal hemangiopericytoma	2
t3 leg disc	2
ventral anterior thalamic nucleus / ventrolateral thalamic nucleus	2
whole brain (less the major white matter tracts)	2
apex of testes	2
white petal	2
gastric tissue-derived	2
ejaculated spermatozoa	2
prostate metastasis	2
tumor of hsc-3	2
hescs-derived endothelial progenitor cells	2
naã¯ve embryonic stem cells	2
cerebellar granule layer	2
liver mets	2
right ventral tongue	2
anterior limb	2
mda231/zbp1-gfp generated tumor	2
nasal polyp	2
bud-s, < 1cm bud	2
smoa2 medulloblastoma tumor	2
cerebral cortex, layer 5	2
cholangiocarcinoma cell line	2
tramp tumor	2
zygotes from region 1 of the uterus, with undigested wall	2
papillary urothelial carcinoma	2
bee leg	2
pollinia	2
prefrontal cortical brain tissue	2
medial vestibular nucleus	2
ripe berry	2
f100_cortex	2
nt2171	2
medial nucleus of the trapezoid body	2
otocyst	2
male brain: posterior precentral gyrus (primary motor cortex)	2
in vitro prostate cancer cell line	2
nasal uncinate process mucosa	2
0.4mm anther wt	2
normal whole colon	2
18.5dpc embryo testes	2
right front mammary gland, furstenburg's rosette	2
anterior prostate tumor pool	2
t3 leg imaginal disc	2
mixed buds	2
primary cutaneous melanoma - nodular	2
renal cortex,renal cortical interstitium,nephrogenic interstitium	2
uninjured retinas	2
cervical cancer cells	2
ftsc	2
extraembryonic tissue	2
differentiated es cells	2
left lobe liver	2
spikes	2
mammillary body	2
fruit spine on fruits of 1.6cm long	2
rice panicle (5cm-8cm)	2
fruit receptacle (young flesh)	2
female brain: middle temporal gyrus	2
intestines	2
storage_root	2
female brain: external globus pallidus	2
control 'normal' small bowel	2
paraventricular (pvh)	2
transformed ftsc	2
soybean early maturation stage-root tip	2
porcine testicular	2
left myocardial tissue	2
nodal tumour	2
lymphnodes	2
ureter tumor	2
lcis synchronous with ilc	2
hepatoblastoma dissected	2
pre-condensed mesenchyme hind limb	2
b-cells from spleen	2
embryo 21-24h	2
trigeminal ganglia (tg)	2
sporangium	2
remote myocardium	2
metastatic renal cell carcinoma	2
intestinal villus epithelium	2
d.p.c 13.5 embryo	2
centrocyte	2
stage axis epidermis	2
stomach (adenocarcinoma)	2
cop1 control embryos	2
bt82590	2
induced differention cells	2
npc tumor	2
carotid tissue	2
non-malignant hyperplastic mammary glands	2
dorsal cerebral cortex neurons	2
visceralâ fat	2
above ground portions of seedling	2
oocyte associated follicle cell	2
plasma (extracted from blood)	2
normal epithelial tissue	2
bt82597	2
failing heart	2
es-derived retinal pigmented epithelium	2
mushroom bodies	2
nt2138	2
spinal cord left dorsal quarter of lumber enlargement	2
squamous stomach	2
whole hearts	2
2	2
normal neural stem cells (nscs)	2
patient-derived cell line	2
female brain: superior temporal gyrus, planum polare	2
partially reprogrammed mouse embryonic fibroblast	2
stomach and intestine	2
caudate putamen medial	2
scraped pleural mesothelial cells	2
adipose derived stem cells	2
breat tumor cell xenograft tissue	2
15 leaves	2
pontine nucleus	2
habenular nucleus	2
normal stroma of the ovary	2
capsule wall	2
foreskin specimen	2
deltoid, age: 26, gender: male	2
germinating spores	2
normal mouse liver	2
pancreas organoids from lgr5lacz mice	2
sweat gland luminal	2
mixed embryogenic callus	2
peripheral blood progenitor cell	2
sweat gland myoepithelial	2
immortalized ftsc	2
peri-testicular tissue	2
hct116 colon cancer cell line	2
urinary tract	2
germinal vesicle oocytes	2
mammary gland non-lactating	2
primary melanoma, 2.25mm lesion removed from the back.	2
wound crust	2
grade 2 ups dissected from forearm	2
vastus lateralis skeletal muscle	2
ebv transformed b-lymphcytes gm08714	2
vegetative apices together with the leaf primordia	2
peripheral blood, plch cells	2
cartilage anlagen hind limb	2
sweat duct basal	2
intestine tumor	2
leaf section scrapes	2
adult bone marrow stem cell	2
myeloid blast cells	2
developing xylem_high lignin content	2
female brain: hippocampus	2
intestine small	2
vestibular system	2
normal terminal ileum	2
sf-1d, 1 dap (day after pollination)	2
nasal septum	2
11-15 day post anthesis grains	2
mature leaf without major vein from poplar	2
eutopic endometrium of endometriosis patient	2
whole l4 hermaphrodite	2
germinating cyst, traces of germinating sporangium and zoospores	2
t-cell cell line	2
haltere disc	2
female brain: angular gyrus superior (secondary visual cortex v3/v7a)	2
pool of whole b73 tassels (5-7mm)	2
brain, thalamus	2
primary uveal melanoma tumor	2
thyroid follicles	2
olfactorybulb	2
colorectal biopsy, sigma	2
left entorhinal cortex	2
deeper layers of articular cartilage (ac)	2
spine	2
stem sections pruned at 150-200 cm. auxin treated. 1 day after pruning	2
e12.5 vertebral column and limb	2
microdissected subventricular zone (svz)	2
corresponding lymph node metastasis tissue	2
ectopic endometrium	2
spat	2
embryonic tongue	2
mesothlioma of sarcomatoid types	2
tissue adjacent to adenoma	2
alveolar macrophages	2
left forearm	2
limb autopod interdigital tissue	2
pollen grain	2
lateral buds	2
artificial cornea	2
brain striatal	2
the last formed two somites	2
mouse tumorgraft, cohort 7	2
fruit ripe	2
embryogenic callus	2
ventral cochlear nucleus	2
cultured anterior pre placodal region	2
mammary gland myoepithelium	2
stage seed coat palisade	2
ipscs from nfh46 ibroblasts	2
2mm base of 10mm b73 ear (pool)	2
heart atria	2
ilc alone	2
sorted cells	2
vegetative meristem & surrounding tissue	2
ventral posterolateral thalamic nucleus / ventral posteromedial thalamic nucleus	2
regenerating pancreatic islets	2
hct116 cell line	2
patient-derived sphere culture from small cell carcinoa of cervix uteri	2
auricular nerve	2
developing cobs	2
embryonic hemiphallus	2
adjacent normal mucosa	2
tissue from airway wall	2
nonembryogenic callus	2
hypodermis beneath the carapax	2
peri-implant epithelium	2
nic tumor pool from whole murine mammary gland	2
semitendinosus.	2
adipose brown	2
adult brain	2
hindlimb digits 2 through 5	2
mpnst cell line	2
olfactory tubercle	2
female brain: angular gyrus	2
met_t3	2
choriocarcinoma, germinoma, immature teratoma	2
cord fibroblasts	2
70-100 pooled hearts	2
brain (brodmann 44)	2
cd19+ sigm- bone marrow cells	2
glioblastoma multiforme (gbm) tissue	2
mosquito salivary glands	2
cerebrospinal fluid	2
nucleus of solitary tract	2
saprophytic mycellia on necrotized host leaves	2
brain, right anterior temporal	2
rosette_young leaf border (white)	2
female brain: medial precentral gyrus (secondary motor cortex)	2
left rear mammary gland, lobuloalveolar	2
sweat duct suprabasal	2
early bicellular pollen	2
fap negative mefs	2
immortalized e10.5 distal posterior limb cells	2
leaf, root, stem and shoot	2
primary renal cell carcinoma	2
developing xylem_high holocellulose content	2
papilloma ffpe tissue	2
fibrosphere	2
junctional epithelium	2
crhr2-/-	2
lung parenchyme	2
soybean early maturation stage-cotyledon vasculature	2
1-2mm buds	2
left superior fat pads	2
18dpp mouse testes	2
palmoplantar epidermis	2
forelimb digits 2 through 5	2
pa-flower	2
ear epidermis	2
haustoria	2
rectus femoris	2
embryo 0-1h	2
kidney nl	2
spindle cell sarcoma	2
cd jejunum lower	2
embryonic stomach	2
non-mycorrhizal pinus roots	2
elbow	2
mononuclear cells	2
ca1 (hippocampus)	2
ebv transformed b-lymphcytes line gm12089	2
semi-circular canal duct epithelium - dex treated	2
protonema	2
rosette_young leaf border (green)	2
pericardium	2
newly formed developing xylem	2
peripheral leukocyte	2
paraventricular hypothalamic nucleus	2
melanoma-malignant	2
brain region ba09 (frontal cortex)	2
16 years old male patient with classic medulloblastoma of mstage 0 ,treated postoperatively with philadelphia protocol	2
whole nodule	2
f50_cerebellum	2
mammary tumor without jam-a	2
fully-expanded leaf 9 (rosette leaf)	2
dorsal conjunctival epithelium	2
in planta tissues	2
porcine distal jejunum	2
stamens from undisclosed flowers	2
cerebral cortical neurons	2
ventromedial hypothalamus	2
caudal and anal fins	2
head and neck sarcoma	2
human fimbria	2
liver normal	2
mature xylem from poplar stem	2
osteoblast	2
haltere discs	2
rna extracted from stem and leaves	2
total brain [firstchoice human brain total rna (ambion)]	2
primary foreskin fibroblasts pd38	2
xenogrft tumor derived from colorectal cancer	2
t3 pharate leg	2
ventral subiculum	2
whole adult hermaphrodite	2
fibula tumor	2
olfactory bulb anterior	2
pyloric stomach	2
late bicellular pollen	2
8-cell embryo	2
small bowel	2
bud-l, > 1 cm bud	2
whole semen	2
class-iv da neuron	2
shunt arteries	2
bark and mature phloem from poplar stem	2
hepatic fibrosis tissue	2
mixed mouse tissues	2
cultured posterior pre placodal region	2
whole anthers	2
6-10 day post anthesis grains	2
induced thyroid follicular-like cells	2
splenic t cells	2
young liver	2
met_t1	2
adjacent normal tissue from pancreatic ductal adenocarcinoma	2
human cultured podocyte	2
pharate wing	2
female brain: ventral anterior thalamic nucleus (anteroprincipal thalamic nucleus)	2
porcine proximal jejunum	2
transplanted dlbcl tissue	2
embryonic limb	2
corneal endothelial cells	2
multidendritic class iv neurons	2
forelimbs and hindlimbs	2
inflorescences 4 days after dex treatment	2
cd jejunum upper	2
healthy brain	2
normal whole liver	2
limb autopod interzone tissue	2
nt2289	2
sorted midline cells	2
embryo cortex	2
corpus pineal	2
mda231/gfp generated breast tumor	2
brain, left temporal parietal	2
early postnatal, skin	2
brain/rsc	2
metastatic melanoma to lymph node	2
dedifferentiating xylem	2
control myoblasts	2
adult_cortex	2
lung mesenchyme, lung branch stalk	2
embryonic cotyledon	2
female brain: inferior frontal gyrus, pars triangularis (broca's area)	2
embryonic axis	2
medial geniculate nucleus	2
apilocytic astrocytoma, juvenile pilocytic astrocytoma, or cystic cerebellar astrocytoma	2
clear cell from bmi1irescreert2	2
cutis nasi squamous cell carcinoma	2
leech crop intraluminal fluid	2
midgut tissue	2
thymic carcinoma cell line	2
denodule roots	2
16 dpi nodules	2
trunk neural crest	2
left adnexa	2
rhombomere 3	2
blastocyst embryo	2
esophageal squamous carcinoma (escc cell line)	2
non-hodgkins lymphoma	2
retinal pigment epithelium (rpe)-choroid	2
cranial neural crest	2
fruits collected 9 days after pollination	2
dorsolateral frontal cortex	2
fshd1 myoblasts	2
left rear mammary gland, teat cistern	2
embryonic stem cells-derived stomach tissue	2
noninoculated systemic leaves 5 days post-infection: virus clrdv	2
ascites from pancreatic tumor	2
epidermis, suprabasal cells	2
germarium	2
late secretory endometrial tissue	2
maxillary prominence	2
green bud flowers	2
nucellus	2
suspension cultures	2
clot from whole blood	2
arcuate hypothalamic nucleus	2
msc derived osteocyte	2
gynoecium	2
bone metastases of prostate	2
right front mammary gland, teat cistern	2
inflamed descending colon	2
whole l2 hermaphrodite	2
ectomycorrhizae of l. bicolor/pseudotsuga menziesiia were synthesized by growing pseudotsuga menziesii seedlings for nine month in polyethylene containers filled with a peat-vermiculite mix (1:1, v/v) and mixed with 2.5% (v/v) fungal inoculum.	2
dissected dorsal head epidermis (head horn)	2
leaves sampled after flowering	2
normal ln	2
stage seed coat hourglass	2
placenta gestational day 16 from outbred mating with c3h/hen	2
placental villous	2
lignified xylem	2
3t3 cell line	2
cd133+cord blood cells	2
rice panicle (9cm-12cm)	2
4 years old male patient with classic medulloblastoma of mstage 0 ,treated postoperatively with philadelphia protocol	2
limbal stroma	2
19	2
ccsk	2
transdifferentiated fibroblasts to endothelial cells	2
heart_diss	2
invasive carcinomas	2
heart left ventrical wall	2
0.4mm anther fertile sib	2
uninfected flowers	2
germinating sporangium	2
parental hcc827 nsclc cell line	2
adenosquamous carcinoma epithelia	2
peripheral bloodâ	2
surface protoperithecia with surrounding myceilia	2
soybean early maturation seed coat parenchyma	2
uterus inter-implantation site	2
benign prostate adjacent to tumor	2
female brain: inferior temporal gyrus	2
left rear mammary gland, gland cistern	2
embryonic tissues	2
naã¯ve_b cell	2
amniotic fluid (af)	2
early umbo larva	2
spleen metastasis	2
calvarium	2
pharate haltere	2
dorsal longissimus dorsi	2
dorsal skin from deltanp63alpha overexpressing animals	2
leaf margin tissue dissected from mature leaves	2
cells of larva without brain vesicles	2
tassel (immature 3-4cm)	2
buccal mucosa leukoplakia	2
juvenile	2
rice immatured seeds 7-8 days after pollination	2
ductal cells	2
embryo limb bud	2
squamous cell lung cancer	2
lung metastatic tumor	2
ovary and tube	2
14 leaves	2
bladder cancer tissue	2
anterior cortex tumor	2
l4-6 drg	2
metastasized colorectal cancer (lm crc)	2
ovarian surface epithelia (ose) cells	2
left shoulder	2
soybean early maturation-seed coat palisade	2
cd4+cd8+ (dp) thymocytes	2
stem tissue (basal to 3rd internode)	2
clinically negative of npc	2
embryonal carcinoma, germinoma	2
stage axis cotyledon vasculature	2
msc derived adipocyte	2
whole seedling stock code: n1092	2
chondrosarcoma grade iii	2
female brain: superior pariental lobule (secondary sensorimotor cortex)	2
extracellular vesicles	2
whole male	2
dcis/idc	2
soma	2
non-meristematic tissues (leaf)	2
fully-expanded leaves 1+2 (rosette leaf)	2
low grade fibromyxoid sarcoma	2
thigh, left posterior	2
female brain: red nucleus (nucleus rubens)	2
young floral bud	2
adipose white	2
adult whole spleen	2
dorsal epidermis	2
1-5 day post anthesis grains	2
ile	2
zygotes from region 3 of the uterus, with undigested wall	2
total insect	2
colo320 cell line	2
upper_gi	2
cervical lymph node	2
pool of 10 patient's prostate adjacent normal tissues	2
brain nucleus accumbens (nac)	2
whole colony	2
ips-derived retinal pigmented epithelium	2
median nectaries	2
rhombomere 4	2
7 different mud crab tissues mixtures (mesenteron, heart, liver, gill, brain, muscle and blood)	2
microadenoma	2
immature flower bud clusters	2
female brain: precuneus	2
not applicable	2
young colon	2
posterior cerebellar lobe	2
third instar salivary gland	2
murine hearts	2
bursa	2
frontonasal prominence	2
hindlimb skeletal muscle	2
human periodontal ligament cells	2
mecs (mammary epithelial cells)	2
visceral mesothelium	2
right lower limb	2
ascending (hepatic flexure)	2
antrum (pool of 2 mice)	2
high grade prostatic intraepithelial neoplasia	2
cell lines	2
dorsomedial striatum	2
later umbo larva	2
recurrent phaeochromocytoma	2
young berry	2
pa-root	2
rcc	2
mature teratoma, germinoma, hemangioma	2
mature teratoma, yolk sac tumor, embryonal carcinoma, germinoma	2
subparaventricular zone ventral	2
chronic pancreatitis tissue	2
normal tuba	2
hindlimb digit 1	2
cerebellar cortex lobe	2
in vitro roots	2
non-fracture callus from right hind-limb	2
ascitic fluids	2
dorsolateral striatum	2
extraocular muscle, medial rectus, left	2
the terminal bud and the five following buds (the major node position for flower formation) from spring flushes	2
cultured bone marrow cells	2
female brain: short insular gyri, anterior insular cortex (gustatory cortex)	2
zygotes from region 4 of the uterus	2
adult colon	2
fruit spine on fruits of 0.5cm long	2
host cells with small plasmodia close to the central cylinder	2
cerebral cortex prefrontal	2
embryonic neural, cranio-facial	2
mature seeds	2
roots sampled before flowering	2
mfh mod	2
immortalized e10.5 distal anterior limb cells	2
visceral yolk sac	2
hepatic normal tissue	2
medial region mandibular arch	2
zygotes from region 2 of the uterus	2
nt2360	2
control tumor without ezh2 knockdown	2
female brain: posterior cingulate gyrus	2
urothelial bladder tumor	2
yeast	2
lsk cells in bone marrow	2
tail region	2
mycelium patches	2
mouse tail fibroblasts	2
testis pooled	2
34	2
nt2079	2
germinoma, embryonal carcinoma	2
retinas at 4 days post injury	2
peripheral blood individual 1	2
large cell carcinoma tumor	2
female brain: post central gyrus (superior part) (secondary sensorimotor cortex)	2
adjacent normal tissue of colorectal cancer	2
hippocampal brain tissue	2
bone marrow mesenchymal stem cells	2
1mm middle of 10mm b73 ear (pool)	2
lymph node melanoma metastasis	2
left ventricle tumor	2
tumourlocalrecurrence	2
nt2229	2
8 years old female patient with classic medulloblastoma of mstage 0 ,treated postoperatively with philadelphia protocol	2
inferior parietal lobe	2
fly ovaries	2
shoot and leaf primordia from poplar	2
seminal vesical	2
pool of whole b73 tassels (1-2mm)	2
adjacent normal liver	2
umbilical cord blood (ucb)	2
superficial zone (sfz)	2
poplar stem (20 cm sections of 10 cm above ground) harvested in summer (august)	2
adenosquamous carcinoma stroma	2
wild-type microglia	2
right rear mammary gland, furstenburg's rosette	2
patient pancreatic tumor	2
dorsomedial hypothalamic nucleus	2
chestwall metastasic tumor from ccrcc	2
yf (young inflorescence)	2
bladder and ureter	2
lymph node cells	2
normal antral organoids	2
sf-8d, 8 dap (day after pollination)	2
melanoma- lymph node	2
1	2
larval salivary gland	2
biofilm	2
small airway epithelium	2
gingival squamous cell carcinoma	2
toe nail bed	2
primary foreskin fibroblasts pd80	2
infraspinitus	2
pool of anterior lobe prostate stroma laser capture microdissected from three mice	2
body (head removed)	2
gamete	2
normal salivary gland	2
female brain: cuneus	2
subparaventricular zone dorsal	2
heart oft region	2
scn (suprachiasmatic nucleus)	2
prostate, crpc	2
peripheral blood individual 2	2
tumor tissue of colorectal cancer	2
foreskin primary tissue	2
myeloblast cell line	2
undifferentiated npc	2
leg squamous cell carcinoma	2
adult heart	2
trunk kidney	2
substantia nigra (brain)	2
bone marrow sorted for lrc: cd34 neg, lin neg, sca1+, ckit+, cd150+, cd48 neg, gfp+ hscs.	2
chordoma xenograft	2
pool of dorsal lobe prostate stroma laser capture microdissected from three mice	2
whole l1 hermaphrodite	2
surrounding cells outside the region of liver granulomas	2
normal whole testis	2
d0 uninjured ear tissue	2
testis region 1	2
primary hepatocyte cultures	2
8 years old male patient with classic medulloblastoma of mstage 0 ,treated postoperatively with philadelphia protocol	2
eye1	2
lgr5-sorted cells	2
quadriceps muscle postmortem	2
forelimb digits	2
early dshaped larva	2
sw480 cell line	2
mesenchymal control	2
cx627219_t4	2
isolated proximal nail matrix	2
fully-expanded leaf 5 (rosette leaf)	2
lateral septal nucleus	2
embryonic flank	2
tumor brain	2
rhombomere 1	2
stage axis parenchyma	2
nt2433	2
dorsal cerebral cortex npcs	2
forelimb digit 1	2
larvae 3d instar	2
wholeblood leukocytes	2
anterior cerebellar lobe	2
heart_chunk	2
cerebral cortical astrocytes	2
adult lung	2
dentate gyrus (hippocampus)	2
3d organoids	2
lcis alone	2
fruits, 170 daf (days after flowering)	2
e6.0 mouse embryo	2
leaf and root	2
brain tumor from cb17scid mouse	2
center tailbud	2
median eminence	2
primary pre-treatment	2
glottic larynx squamous cell carcinoma	2
cd19+ cd25+ sigm- bone marrow cells	2
crhr2+/+	2
ventral forebrain	2
plate-grown mycelium	2
mature teratoma, germinoma, yolk sac tumor, embryonal carcinoma	2
bilateral phaeochromocytoma	2
stage seed coat hilum	2
pelvic	2
colonic macrophages (cd45+iab+cd11b+f4/80+cd103-)	2
embyronic brain (e17)	2
stage axis root tip	2
rhombomere 2	2
1mm tip of 10mm b73 ear (pool)	2
cd4-cd8- (dn) thymocytes	2
pool of dorsal lobe prostate epithelium laser capture microdissected from three mice	2
stem segment (basal)	2
mcf7 human breast adenocarcinoma cell line (atcc, htb-22)	2
normal ureter	2
perigonadal white adipose tissue	2
metastatic leiomyosarcoma	2
embrionic stem cell line	2
primary leaves of green seedlings	2
pancreatic stellate cells	2
29	2
hpscs-derived humanized liver tissue	2
mandibular prominence	2
right rear mammary gland, gland cistern	2
calli	2
periaqueductal gray	2
lower lobe right lung	2
zoospores	2
left rear mammary gland, furstenburg's rosette	2
extrahepatic biliary adenocarcinomas	2
3rd leaf blade	2
radial head subluxation	2
synchronous ilc	2
zygotes from region 1 of the uterus	2
b-lymphocyte	2
immature teratoma, germinoma, polyembryoma, yolk sac tumor	2
normal small intestine	2
the silkgland	2
third topmost leaf	2
peripheral blood b-lymphocytes from whole blood	2
4-cell scnt embryos	2
implantation site	2
embryo (14 dap)	2
yolk sac tumor, germinoma	2
wharton's jelly (wj)	2
eye2	2
fetal pancreas	2
fine roots	2
shoot apical meristem region and developing leaf primordia	2
non aneurysmal abdominal aortas	2
bz-resistant mcl tumor	2
column	2
normal brain (occipital lobe of cerebral cortex)	2
hypertrophied host cells with large plasmodia in the cortex area	2
regenerated phloem	2
germinated cycts with appressoria	2
pool of 10 patient's prostate tumor tissues	2
adbominal subcutaneous adipose tissue, collected via needle biopsy	2
dorsal skin from wildtype	2
normal monocyte	1	monocyte
bud before flowering	1
lung tissue from normal person 208908-1	1
root, shoot, leaf, young spike	1
gastric tumor tissue 20020159	1
normal spermatogenesis, rest tissue after removal of leyiomyosarcoma. no tumour tissue present in sample.	1
pool non-malignant prostate	1
cancer tissue from patient 260	1
cancer tissue from patient 338	1
d15 regenerating ear tissue	1
cancer tissue from patient 23	1
liver parenchyma paired non-tumor nodules from a patient with hbv-positive hapatocellular carcinoma ,whose id number is wxm. hbv, hepatitis b	1
cancer tissue from patient 224069-1	1
uterus with glandular region	1
adjacent normal tissue from patient 203327-2	1
stage 11-12 embryo	1
cancer tissue from patient 205876-2	1
fallopian tube sample 17.9 chlamydia trachomatis serovar d infected + iwp2 inhibitor porcupine (porcn, 5âµm) treatment	1
liver metastatic tumor	1
g3	1
adult prostate	1
alveolar rhabdomysarcoma	1
13	1
human umbilical vein endothelial cell	1
normal tissue from patient 312	1
cancer tissue from patient 285	1
gastric cancer tissue sample 66	1
stroma from breast cancer tissue	1
normal hippocampus	1
gastric tumor tissue 20020135	1
gastric cancer tissue sample 9	1
adipose layer of neonatal foreskin skin	1
adjacent normal tissue from patient 203707-2	1
adjacent normal tissue from patient 206169-2	1
cancer tissue from patient 49	1
dissected shoot apical meristem	1
embyonic body cell 13	1
outer edge of mantle	1
sccnc1 primary tumor	1
cancer tissue from patient 208944-2	1
cd19+ cd25+ sigm- bone marrow cells	1
normal tissue from patient 222	1
lung tissue from normal person 210416-2	1
normal cerebral cortex	1
fallopian tube sample 17.9 iwp2 inhibitor porcupine (porcn, 5âµm)	1
non-purified secondary glioma, induced by opc-cre	1
cancer tissue from patient 353	1
d5 regenerating ear tissue	1
gastric tumor tissue 980212	1
cancer tissue from patient 253	1
cultured gastric mouse-derived organoids.	1
gastric tumor tissue 990474	1
adjacent normal tissue from patient 207012-2	1
11 years old female patient with classic medulloblastoma of mstage 0 ,treated postoperatively with sandwich protocol	1
adrenal tissue from patient 1	1
normal tongue	1
pool non-malignant ccrcc	1
human heart, right ventricle	1
primary cutaneous melanoma (2.5 mm, level iv)	1
right posterior trigone	1
roots of six leaves plants under 48h drought treatment	1
deltoid, age: 29, gender: male	1
ibd jejunum lower	1
full-fleged 10days old seedlings	1
total rna from each of 8 tissues was diluted and pooled to a mix solution	1
human osteosarcoma_os-13	1
liver, animal: 2237, treatment group: resection , time point: 6 hours	1
cancer tissue from patient 203299-3	1
base region of young leaf	1
pooled 10 esophageal squamous cell carcinoma tissues	1
bronchial brushing (saline)	1
diaphragmatic tumor	1
normal tissue from patient 216	1
peach root	1
cancer tissue from patient 209772-1	1
normal mammary gland tissue	1
acute myeloid leukemia bone marrow	1
uterus-intercaruncular	1
33	1
leaf sample from soybean nil line isoclark#1	1
female brain: thalamus/pulvinar (whole)	1
tissue after kidney bud transplantation for 2wk.	1
site of metastesis	1
microsporophyll	1
cancer tissue from patient 207515-1	1
cancer tissue from patient 214519-1	1
cancer tissue from patient 408	1
ibd ileum upper	1
normal sigma	1
cancer tissue from patient 215823-1	1
plasma with carrier at high	1
adjacent normal tissue from patient 202192-1	1
gh887 - primary cutaneous melanoma - without classification	1
leaf with 15 days	1
cancer tissue from patient 45	1
cancer tissue from patient 209673-2	1
cancer tissue from patient 220699-1	1
extraembryonic membrane	1
cancer tissue from patient 247	1
renal cortex,nephrogenic interstitium,renal cortical interstitium	1
upper noninoculated systemically infected leaves from solanum lycopersicum	1
cancer tissue from patient 284	1
cancer tissue from patient 209497-2	1
tumor (infiltrating component)	1
benign anterior prostate pool	1
gastric tumor tissue 990231	1
cancer tissue from patient 376	1
closed bud before flower opens (including developing sepals, stamens petals and carpels)	1
cancer tissue from patient 312	1
gastric tumor tissue 20020148	1
gastric tumor tissue 99098	1
hyphae, 9 h and 12 hpi	1
adjacent normal tissue from patient 204691-1	1
normal tissue from patient 302	1
normal tissue from patient 366	1
omentalmetastasis (ffpe)	1
gastric tumor tissue 980138	1
2-dap outgrown buds	1
cancer tissue from patient 135	1
gastric tumor tissue 77482608	1
adjacent normal tissue from patient 223171-2	1
gastric tumor tissue 20021048	1
peripherial endosperm captured by lcm	1
gastric tumor tissue 2001123	1
normal tissue from patient 324	1
mouse cortical neural stem cells from e13.5	1
gastric tumor tissue 2001094	1
mature teratoma,	1
cancer tissue from patient 11	1
somatic embryos	1
18 years old male patient with classic medulloblastoma of mstage 0 ,treated postoperatively with philadelphia protocol	1
icm	1
liver, animal: 2045, treatment: partial hepatectomy - high presure, time point: 6h	1
peripheral brain tissue	1
mesentyric lymph node	1
cortex frontal	1
triceps, age: 48, gender: female	1
dermal microvasculature	1
embryo, fetal liver (e13)	1
inflorescences 2 days after dex treatment	1
cancer tissue from patient 209772-2	1
gastric tumor tissue 2000137	1
hepatoblastoma lung metastasis dissected	1
mixed 7 tissues	1
autopod cells	1
normal tissue from patient 287	1
cancer tissue from patient 102	1
l kidney nl	1
liver, animal: 2387, treatment group: sham, time point: 0 hours	1
primary human hypopharyngeal squamous cell carcinoma p	1
brain (ventral ganglion w/optic lobes)	1
normal tissue from patient 27	1
normal tissue from patient 231	1
adjacent normal tissue from patient 213721-1	1
gastric cancer tissue sample 64	1
normal diencephalon	1
two cells	1
hipoglossal ansa cervicalis nerve	1
gastrula stage	1
normal tissue from patient 318	1
0 hr embryo, same as zygotes from region 4 of the uterus	1
7 years old female patient with classic medulloblastoma of mstage 1 ,treated postoperatively with philadelphia protocol	1
kidney_2	1
cancer tissue from patient 209762-2	1
cancer tissue from patient 211043-2	1
cancer tissue from patient 207460-1	1
cancer tissue from patient 218047-1	1
cutaneous tumor	1
pancreas and brain	1
normal tissue from patient 96	1
cancer tissue from patient 264	1
malt_lymphoma_ll38_t(11	1
hepatocellular carcinoma/cholangiocarcinoma lung metastasis dissected	1
blood, whole	1
nonibd ascending colon	1
limbal of eye	1
normal tissue from patient 285	1
brain cerebellum	1
mesenteric lesion	1
cancer tissue from patient 119	1
cancer tissue from patient 206835-1	1
hemangiopericytoma	1
normal tissue from patient 245	1
mouse forebrain	1
adult heart muscle	1
leaf 50 days after planting	1
trophoblasts	1
embryo 8.5 days	1
human keratinocytes derived from an elderly 57-year-old female	1
: p14 sciatic nerve	1
e16 fetal skin	1
cancer tissue from patient 10	1
cancer tissue from patient 76	1
normal tissue from patient 218	1
normal tissue from patient 60	1
hematopoietic origin	1
normal tissue adjacent to hepatocellular carcinoma	1
normal human back skin biopsy	1
anaplastic meningioma tissue	1
cancer tissue from patient 231	1
fetus tissue	1
normal tissue from patient 223	1
human freshly isolated small intestinal villus	1
rhizophore	1
female brain: pulvinar	1
ibd ileum middle	1
3 years old male patient with nodular/desmoplastic medulloblastoma of mstage 0 ,treated postoperatively with philadelphia protocol	1
adjacent normal tissue from patient 211038-2	1
cancer tissue from patient 382	1
cervival spine	1
gastric cancer tissue sample 58	1
upper gingiva	1
cancer tissue from patient 214295-1	1
legs	1
cancer tissue from patient 374	1
flower 1	1
internode 3	1
skin, nk cell depleted, saline injected	1
cancer tissue from patient 326	1
normal fluorescent activated cell sorted (facs) cd33 positive bone marrow cells from individual 9a	1
gastric tumor tissue 2000762	1
harvest tuberous roots	1
sw3-derived ips clone, expressing 4 reprogramming factors (klf4, c-myc, sox2, and oct4)	1
primary melanoma - mucosa	1
normal tissue from patient 280	1
20	1
adjacent normal tissue from patient 207462-2	1
normal tissue from patient 51	1
tumor endothelium from hcc/cc tumor tissue	1
normal tissue from patient 305	1
sinonasal sarcoma	1
pterygopalatine fossa	1
secondary antibody control anti-v5	1
ovule 10 dpa	1
whole blades of leaf 2 counted down from flag leaf	1
hypothalamus tumor	1
intraepithelial lobular carcinoma (ilc)	1
nk cells	1
cancer tissue from patient 205353-1	1
cerebellum, gender: female, age: 27 years	1
laryngeal metastatic tumor of site a	1
normal tissue adjacent to colorectal cancer	1
colon nodule	1
ilc breast cancer cell line mdamb453	1
normal tissue from patient 206	1
ovule 20 dpa	1
stomach_smooth_muscle	1
female brain: paraterminal gyrus/subcallosal area	1
bone marrow/bone marrow/bone marrow	1
gastric cancer tissue sample 34	1
gastric cancer tissue sample 26	1
normal fluorescent activated cell sorted (facs) cd45 positive bone marrow cells from individual 9a	1
liver, animal: 2047, treatment: partial hepatectomy - high presure, time point: 90min	1
normal tissue from patient 73	1
3rd mammary gland	1
liver, animal: 2285, treatment group: sham, time point: 6 hours	1
peritoneal metastasis on bladder	1
0 dpa ovules	1
colorectal ovarian metastasis	1
ectomycorrhizal root tips	1
gastric tumor tissue 99071	1
lung tissue from normal person 207528-2	1
laryngeal primary tumor of site a	1
ewing sarcoma, os ileum	1
tibia, epiphysis, purely transient cartilage	1
inner part of mantle	1
metastatic thymoma	1
3 years old male patient with classic medulloblastoma of mstage 1 ,treated postoperatively with sandwich protocol	1
adjacent normal tissue from patient 203327-1	1
brain parietal cortex	1
cancer tissue from patient 214633-1	1
epithelial breast cancer tissue	1
gastric tumor tissue 2000639	1
biopsy with cis in 50-90% of tubules.	1
free swimming	1
cancer tissue from patient 205876-1	1
mouse cortical neural stem cells from e15-18 (millipore)	1
regenerating liver	1
a & g	1
normal tissue from patient 361	1
30 years old female patient with nodular/desmoplastic medulloblastoma of mstage 0 ,treated postoperatively with philadelphia protocol	1
cancer tissue from patient 204435-2	1
whole brains	1
normal whole brail	1
normal tissue from patient 87	1
whole-worm extract	1
adjacent normal tissue from patient 218047-1	1
+3 dpa ovules	1
animal cap explant (epidermis)	1
slow muscle	1
adjacent normal tissue from patient 218585-1	1
formalin fixed paraffin embedded nephrogenic rest 16	1
gastric tumor tissue 2001120	1
leaf(l)	1
normal tissue from patient 42	1
internode 6	1
46 years old male patient with classic medulloblastoma of mstage 0 ,treated postoperatively with philadelphia protocol	1
normal tissue from patient 217	1
cancer tissue from patient 400	1
ventral prostate lobe	1
cancer tissue from patient 209173-1	1
human normal brain, commercial mrna for normal human tissue	1
mass of larvae at the early developmental stages	1
normal tissue from patient 362	1
stomach cancer-stromal sarcoma	1
adjacent normal tissue from patient 210644-2	1
cancer tissue from patient 222617-1	1
surface of ovary	1
cancer tissue from patient 216989-1	1
cancer tissue from patient 218499-1	1
ilc breast cancer cell line ocubf	1
female brain: uncal cleft (uncus)	1
gastric tumor tissue 2000710	1
gastric tumor tissue 980444	1
bile duct carcinoma	1
cancer tissue from patient 317	1
nsc differentiated neurons	1
rna extracted from small berries and bunch stems	1
adult red blood cells	1
cancer tissue from patient 302	1
gastric tumor tissue 2001271	1
right front mammary gland, lobuloalveolar	1
nsc differentiated astrocytes	1
de novo dlbcl	1
floral meristem	1
malpighan tubule	1
right adrenal pheochromocytoma	1
root hair	1
cancer tissue from patient 200746-2	1
thyroid follicular cells	1
adjacent normal tissue from patient 221087-1	1
lateral nasal prominence	1
normal human forearm skin biopsy	1
primary molar germ at bell stage with secondary dental lamina initiation	1
control colon	1
mammary/parenchyma	1
liver, animal: 2273, treatment group: control, time point: 6 hours	1
normal tissue from patient 122	1
roots stems leaves	1
bladder tumors, breast tumors	1
coronary band	1
lower limb	1
normal tissue from patient 30	1
splenic tumor	1
gastric tumor tissue 20020700	1
embyonic body cell 7	1
apple root	1
liver, animal: 2329, treatment group: resection , time point: 3 hours	1
normal tissue from patient 371	1
kidney proximal tubule, s1	1
normal tissue from patient 28	1
d15 fibrotic ear tissue	1
gastric tumor tissue 980125	1
cd jejunum lower	1
cancer tissue from patient 208944-1	1
lung tissue from normal person 210423-2	1
normal peripheral blood cells	1
pancreas from wt mice	1
adult human testis with normal spermatogenesis from ambion. contaminated with rna from epididymis.	1
open flower and flower bud	1
leaves (fully grown, middle or upper leaves)	1
adjacent normal tissue from patient 222986-1	1
seed coat palisade	1
cancer tissue from patient 221	1
intestine at 21dpe	1
swimming muscle	1
human embryonic stem cell differentiated smooth muscle	1
interstitial cells of cajal	1
small_intestine	1
cancer tissue from patient 203707-1	1
cancer tissue from patient 361	1
ilc breast cancer cell line sum44pe	1
flower bud 1	1
potato tuber 2nd stage (pt2)	1
filamentous sporophyte	1
cancer tissue from patient 210429-2	1
root(r)	1
flower smutted	1
human osteosarcoma_os-91	1
adjacent normal tissue from patient 215823-1	1
lef entorhinal cortex	1
10 weeks old fetal brain tissue	1
cancer tissue from patient 337	1
middle frontal gyrus	1
cancer tissue from patient 210423-2	1
liver, animal: 2346, treatment group: sham, time point: 0 hours	1
infra renal paraortic paraganglioma	1
brain tumor cell line stem cell culture (ependymoma)	1
lip squamous cell carcinoma	1
human heart, right atrium	1
gastric tumor tissue 980048	1
lung tissue from normal person 210416-1	1
ovarian granulosa cell tumors	1
normal adipose	1
formalin fixed paraffin embedded nephrogenic rest 17	1
38	1
somatic cells	1
normal tissue from patient 378	1
primary neuroblastoma tumor	1
female brain: anterior cingulate gyrus	1
embyonic body cell 26	1
differentiated angioblast (cd34+) human embryonic stem cell	1
primary human brain vascular smooth muscle	1
6 weeks old mouse testes	1
cancer tissue from patient 207359-1	1
lobectomy material of the right upper lobe: mixed papillary adenocarcinoma/ais.	1
cancer tissue from patient 207528-2	1
normal fluorescent activated cell sorted (facs) cd19 positive bone marrow cells from individual 9a	1
cd jejunum upper ulcer	1
embyonic body cell 25	1
adrenal metastasis	1
btics exposed to dsf and copper media	1
cancer tissue from patient 206084-1	1
normal fetal liver	1
adjacent normal tissue from patient 211038-1	1
kidney isolated from p0 mice.	1
wx33-tl1	1
middle silk gland	1
liver_1	1
3 years old male patient with classic medulloblastoma of mstage 3 ,treated postoperatively with sandwich protocol	1
cancer tissue from patient 148	1
gastric cancer tissue sample 61	1
liver, animal: 2346, treatment group: sham, time point: 6 hours	1
35	1
gastric cancer tissue sample 23	1
normal tissue from patient 334	1
sacrum	1
normal tissue from patient 207	1
primary adjacent normal tissues	1
normal tissue from patient 13	1
adjacent normal tissue from patient 205876-1	1
cancer tissue from patient 375	1
secondary recto sigmoid cancer	1
female brain: paraventricular hypothalamic area, uncinate nucleus, sexual dimorphic nucleus, suprachiasmatic nucleus, diagonal band nucleus, medial preoptic nucleus	1
skin metastasis	1
cancer tissue from patient 29	1
human osteosarcoma_os-1	1
neck squamous cell carcinoma	1
omasum	1
regenerating liver 3h after partial hepatectomy	1
embryo 11.5 days	1
normal tissue from patient 376	1
2 week-old hpsc-cms	1
8 week-old hpsc-cms	1
cancer tissue from patient 203903-1	1
hcf-derived pluripotent stem cell, expressing 4 reprogramming factors (klf4, c-myc, sox2, and oct4)	1
axis plumule	1
adjacent normal tissue from patient 223430-1	1
deltoid, age: 46, gender: female	1
cancer tissue from patient 318	1
soybean early maturation seed coat palisade	1
liver_2	1
gastric cancer tissue sample 15	1
kidney proximal tubule, s3	1
normal tissue from patient 101	1
adjacent normal tissue from patient 222617-1	1
ilc breast cancer cell line skbr3	1
normal bladder tissue	1
human lung	1
occipital neocortex	1
teratoma with somatic type malignancy (rhabdomyosarcoma)	1
gastric cancer tissue sample 6	1
leaf with 45 days	1
caudal brain neural epithelium	1
adjacent normal tissue from patient 210429-1	1
adjacent normal tissue from patient 206090-2	1
non-functional kidney	1
red region of liver tissues	1
adult human testis with 30% cis tubules. normal spermatogenesis in rest.	1
ibd ascending colon	1
adjacent normal tissue from patient 205649-1	1
amnioniotic membrane	1
cancer tissue from patient 306	1
normal tissue from patient 315	1
lung tissue from patient 1	1
biopsy with cis in 5-50% of tubules.	1
cortex parietal	1
sco (no normal germ cells and no cis).	1
stomach associated sarcoma	1
47 years old male patient with nodular/desmoplastic medulloblastoma of mstage 0 ,treated postoperatively with philadelphia protocol	1
paravertebral	1
gastric cancer tissue sample 45	1
adult liver progenitor cells	1
antrum (pool of 4 mice)	1
anterior silk glands	1
carotid plaque tissue	1
liver, animal: 2045, treatment: partial hepatectomy - high presure, time point: 4h	1
rec femoris	1
11 years old female patient with classic medulloblastoma of mstage 0 ,treated postoperatively with philadelphia protocol	1
adjacent normal tissue from patient 218499-1	1
cancer tissue from patient 211257-2	1
animal pole of embryo	1
adjacent normal tissue from patient 223168-1	1
right side flanking tailbud	1
whole brain 24 hr post mortem delay	1
adjacent normal tissue from patient 221492-1	1
xenograft tumor derived from a primary nktl lymphoma	1
cancer tissue from patient 404	1
embyonic body cell 5	1
nonembryogenic calli	1
cancer tissue from patient 221150-1	1
cancer tissue from patient 122	1
female brain: medial geniculate nucleus, nucleus limitans, peripeduncular nucleus	1
lung tissue from normal person 208908-2	1
intestine at 14dpe	1
normal tissue from patient 402	1
7 years old male patient with classic medulloblastoma of mstage 3 ,treated postoperatively with philadelphia protocol	1
lung tissue from normal person 205381-1	1
uterine carcinoma liver metastasis dissected	1
n.a.	1
normal brain (temporal lobe)	1
normal tissue from patient 253	1
gastric tumor tissue 2000563	1
normal tissue from patient 373	1
tumor cells in the pleural effusion	1
cancer tissue from patient 269	1
proximal sigmoid	1
cancer tissue from patient 212	1
adjacent normal tissue from patient 223858-1	1
third ventricle ependyma	1
biopsy with cis in 70-100% of tubules.	1
breast vasculature reduction	1
mucosa-polyp	1
mouse tumorgraft from metastasis, cohort 0	1
adjacent normal tissue from patient 223171-1	1
cancer tissue from patient 210618-1	1
tumor1	1
epidermis, including cuticle layers	1
cancer tissue from patient 212196-1	1
seed coat parenchyma layer	1
gastric cancer tissue sample 65	1
germinated seed	1
gastric tumor tissue 990286	1
embryonic culture expressing fus3-10x-c-myc	1
front lobe tumor	1
liver, animal: 2047, treatment: partial hepatectomy - high presure, time point: 30min	1
uterine decidual tissues	1
whole tomato fruit 5 days post breaker	1
liver, animal: 2286, treatment group: control, time point: 3 hours	1
9 years old male patient with classic medulloblastoma of mstage 2 ,treated postoperatively with sandwich protocol	1
adjacent normal tissue from patient 202292-2	1
pancreatic metastatic tumor (ganglion)	1
cancer tissue from patient 371	1
right extra adrenal phaeochromocytoma	1
female adult	1
cancer tissue from patient 274	1
cancer tissue from patient 209216-2	1
normal arm skin	1
lung tissue from normal person 207515-1	1
adjacent normal tissue from patient 221145-1	1
embyonic body cell 2	1
brain, skin, liver, muscle, spleen, head kidney, body kidney, intestine, gill and heart	1
2106 lymph node tissue	1
liver, animal: 2048, treatment: partial hepatectomy - low presure, time point: 3h	1
cancer tissue from patient 219706-1	1
inner renal medulla,renal cortex,renal medulla,outer renal medulla	1
normal tissue from patient 91	1
cancer tissue from patient 206835-2	1
leaf sample from soybean nil line isoclark#3	1
adjacent normal tissue from patient 224635-1	1
gastric tumor tissue 20020876	1
1_to_100_blood	1
cancer tissue from patient 223	1
liver, gender: female, age: 27 years	1
cancer tissue from patient 219710-1	1
healthy 3rd eyelid	1
leaves of six leaves plants	1
adjacent normal tissue from patient 220699-1	1
leaf sample from soybean nil line isoclark#2	1
stems of six leaves plants	1
female brain: medial anterior cingulate gyrus	1
remainder	1
whole brain 16 hr post mortem delay	1
cancer tissue from patient 205477-1	1
right ventricle tumor	1
cancer tissue from patient 211038-1	1
closed bud	1
peritoneal metastasis left lower pelvic region	1
cancer tissue from patient 206843-1	1
liver, animal: 2049, treatment: partial hepatectomy - high presure, time point: 6h	1
biopsy with cis in 20-70% of tubules.	1
cancer tissue from patient 213721-1	1
hair follcile	1
adjacent normal tissue from patient 209173-1	1
ovule 40 dpa	1
dorsal control neural epithelium	1
cancer tissue from patient 214518-1	1
embryonic axis from seeds 6.0 - 7.0 mm in length	1
merkel cell carcinoma skin metastasis (regional) tumor	1
embyonic body cell 8	1
chronic myeloid leukemia blood	1
28	1
embyonic body cell 17	1
gastric tumor tissue 99046	1
non-metastatic prostate cancer	1
gastric cancer tissue sample 40	1
bladder urothelial carcinoma	1
leaves of one-month old	1
cancer tissue from patient 32	1
cancer tissue from patient 305	1
normal tissue from patient 284	1
young inflorescences (4~6cm)	1
adjacent normal tissue from patient 207474-2	1
adjacent normal tissue from patient 207359-2	1
cancer tissue from patient 217332-1	1
enterochromaffin cells	1
whole silkworm body	1
boll-shell 10 dpa	1
nonibd jejunum middle	1
normal tissue from patient 120	1
cancer tissue from patient 206843-2	1
nucleated blood cells	1
infected barley leaves	1
normal brain (medulla)	1
ventral pancreas	1
semitendinosous	1
liver, animal: 2345, treatment group: resection , time point: 3 hours	1
nonswimming muscle	1
female brain: nucleus accumbus	1
mixed normal gastric tissue	1
liver, animal: 2285, treatment group: sham, time point: 0 hours	1
embryonic palate after fusion	1
normal tissue from patient 77	1
adjacent normal tissue from patient 209762-2	1
soybean early maturation stage-seed coat hilum	1
ilc breast cancer cell line hcc2218	1
gastric tumor tissue 980417	1
cancer tissue from patient 208908-2	1
whole embryo without liver	1
2.5hpf embryos	1
infarcted tissue	1
intact stomach tissue	1
achene and receptacle	1
cancer tissue from patient 136	1
melanocyte-light	1
adjacent normal tissue from patient 224157-1	1
normal endometrium (nem)	1
24 years old male patient with classic medulloblastoma of mstage 0 ,treated postoperatively with philadelphia protocol	1
adult liver cells	1
ewing sarcoma, temporal bone	1
2 years old male patient with large cell/anaplastic medulloblastoma of mstage 0 ,treated postoperatively with philadelphia protocol	1
cancer tissue from patient 365	1
kidney cortical thick ascending limb of henle's loop (ctal)	1
gastric cancer tissue sample 36	1
whole blades of flag leaf	1
lymphs nl	1
wx12-tl2	1
adjacent normal tissue from patient 206169-1	1
liver, animal: 2045, treatment: partial hepatectomy - high presure, time point: 3h	1
normal tissue from patient 396	1
1 years old female patient with nodular/desmoplastic medulloblastoma of mstage 0 ,treated postoperatively with infant protocol	1
entorrinal	1
female brain: subiculum, postsubicular area, parasubicular area	1
snap frozen tissue of normal esophagus	1
adjacent normal tissue from patient 208944-1	1
cancer tissue from patient 373	1
endosperm (14 dap)	1
skin (light pigmentation)	1
cancer tissue from patient 219796-1	1
mature silks	1
castlemans disease tumor	1
cancer tissue from patient 207528-1	1
uterine horns	1
mesencefal	1
roots,stems and leaves of seedlings	1
cancer tissue from patient 209173-2	1
extra virgin olive oil	1
skin from the abdomen, far from the pump outlet	1
anther walls	1
mixture of root, stem, leaf and flower	1
human heart, left ventricle	1
rectal_mucosa	1
liver parenchyma paired non-tumor nodules from a patient with hbv-positive hapatocellular carcinoma ,whose id number is mxc. hbv, hepatitis b	1
normal tissue from patient 112	1
soybean early maturation axis root tip	1
wx21-tl1	1
cancer tissue from patient 391	1
inoculated roots/leaves	1
semi-circular canal duct epithelium	1
liver, animal: 2344, treatment group: resection , time point: 6 hours	1
differentiated angioblast (cd34+) human induced pluripotent stem cell	1
sccnc7 primary tumor	1
fibrosarcoma	1
cancer tissue from patient 134	1
dorsal skin dermis	1
kidney distal convoluted tubule	1
leaf tip	1
liver, animal: 2048, treatment: partial hepatectomy - low presure, time point: 6h	1
embyonic body cell 19	1
normal tissue from patient 303	1
friend virus-transformed early mouse erythroblasts	1
involved skin of keloid	1
mature pollens	1
mouse cortex	1
lung adenocarcinoma	1
normal tissue from patient 279	1
cancer tissue from patient 208908-1	1
leaf and seedling	1
cancer tissue from patient 80	1
liver, animal: 2055, treatment: partial hepatectomy - low presure, time point: 90min	1
microdissected striatum (str)	1
gastric tumor tissue 20020756	1
normal tissue from patient 403	1
normal tissue from patient 32	1
human ovary	1
embryonic multiple	1
primary human skeletal smooth muscle cells	1
32 years old male patient with classic medulloblastoma of mstage 0 ,treated postoperatively with philadelphia protocol	1
primary cutaneous melanoma (11.5 mm, level v)	1
microglia derived from glioblastoma (tuba2320) (gsm403272)	1
cancer tissue from patient 4	1
cancer tissue from patient 42	1
adjacent normal tissue from patient 203170-2	1
normal tissue from patient 265	1
cancer tissue from patient 321	1
normal tissue from patient 268	1
correspondent noinculated systemic leaves	1
cancer tissue from patient 207370-2	1
small intestinal epithelium grafted onto colon	1
regenerating liver 24h after partial hepatectomy	1
normal brain (thalamus)	1
internode 16	1
whole saliva','pss patient '	1
normal seminal vesicle	1
left hip	1
cancer tissue from patient 73	1
gastric tumor tissue 2000038	1
normal brain (occipital lobe)	1
toe bone	1
wedge excision right middle lobe: adenocarcinoma in situ (ais).	1
human osteosarcoma_os-53	1
5 years old male patient with nodular/desmoplastic medulloblastoma of mstage 0 ,treated postoperatively with philadelphia protocol	1
btics exposed to media containing dsf.	1
cancer tissue from patient 218589-1	1
carcass w/o ovaries	1
stomach omasum	1
cancer tissue from patient 96	1
cancer tissue from patient 219	1
oral cavity primary tumor of site a	1
cancer tissue from patient 308	1
featl liver	1
26 years old male patient with nodular/desmoplastic medulloblastoma of mstage 0 ,treated postoperatively with philadelphia protocol	1
outer renal medulla,inner renal medulla,renal cortex,renal medulla	1
whole blood sample from individual 9a	1
gastric cancer tissue sample 85	1
b-lymphocytes from 3 male, 5 female rheumatoid arthritis patients.	1
female brain: hypothalamus (whole)	1
flcs-derived humanized liver tissue	1
gastric cancer tissue sample 13	1
liver, animal: 2387, treatment group: sham, time point: 3 hours	1
parietal neocortex	1
somatic torpedo embryos	1
cancer tissue from patient 212075-1	1
normal tissue from patient 393	1
cancer tissue from patient 218502-1	1
btics exposed to medium with dsf	1
female reduction mammoplasty	1
mixed tissues	1
adjacent normal tissue from patient 219796-1	1
10 years old male patient with classic medulloblastoma of mstage 3 ,treated postoperatively with philadelphia protocol	1
4 years old female patient with large cell/anaplastic medulloblastoma of mstage 0 ,treated postoperatively with philadelphia protocol	1
adjacent normal tissue from patient 202684-1	1
brain tumor cell line 3d culture (glioblastoma)	1
1_to_500_blood	1
embyonic body cell 18	1
lumbar spine	1
adjacent normal tissue from patient 204703-2	1
2-4-8 cell embryo	1
adjacent normal tissue from patient 207680-2	1
fully-expanded leaf 11 (cauline leaf)	1
liver, gender: male, age: 30 years	1
gastric tumor tissue 2001272	1
benign nodule of lung	1
young stems	1
adjacent normal tissue from patient 212196-1	1
ewing sarcoma, 5. rib	1
pancreatic metastatic tumor (peritoneum)	1
cancer tissue from patient 210017-1	1
gastric cancer tissue sample 3	1
normal tissue from patient 288	1
cancer tissue from patient 218172-1	1
normal tissue from patient 11	1
cancer tissue from patient 265	1
fedal brain	1
reticulum	1
gastric tumor tissue 2000617	1
liver, lung	1
cancer tissue from patient 223941-1	1
purple petal	1
gastric tumor tissue 9874831	1
normal tissue from patient 243	1
peritubular tissues of epididymis	1
peroneal longu	1
pool of intestinal sample from porcine duodenum, proximal and distal jejunum, ileum, ascending and transverse colon	1
cancer tissue from patient 205381-2	1
xenografted tumor formed in the stomach from 1st round of implantation	1
control patient-tz ipsc-derived forebrain neurons (day121)	1
gastric tumor tissue 20020447	1
female brain: mammillary body	1
adjacent normal tissue from patient 214578-1	1
balt	1
normal colon away from tumor (20cm)	1
p107-tm1	1
gastric cancer tissue sample 68	1
ilc breast cancer cell line zr7530	1
oral squamous cell	1
wt, focal anaplasia	1
primary cutaneous melanoma (2.0 mm, level iv)	1
adjacent normal tissue from patient 207462-1	1
ductal component of invasive breast carcinoma (lesion like papilloma)	1
pith	1
fin distal cells	1
female brain: posterior medial frontal gyrus	1
liver, animal: 2345, treatment group: resection , time point: 0 hours	1
osteoid ewing sarcoma	1
female head	1
cancer tissue from patient 27	1
liver, animal: 2047, treatment: partial hepatectomy - high presure, time point: 1min	1
human foetal female gonad, week 12-13.	1
cancer tissue from patient 204950-1	1
leaf sample from soybean nil line isoclark#4	1
snap frozen tissue of esophageal adenocarcinoma cells	1
cancer tissue from patient 281	1
female brain: hypothalamus	1
formalin fixed paraffin embedded nephrogenic rest 15	1
adjacent normal tissue from patient 209118-2	1
pool of intestinal porcine duodenum, proximal and distal jejunum, ileum, ascending and transverse colon	1
principal and basal cells of epididymis	1
9	1
cancer tissue from patient 97	1
adjacent normal tissue from patient 212075-1	1
cancer tissue from patient 223433-1	1
liver, animal: 2237, treatment group: resection , time point: 3 hours	1
serous ovarian cancer	1
female brain: superior temporal gyrus	1
cancer tissue from patient 207474-2	1
p107-tl1	1
a pool of two normal colonic epithelial cell samples obtained by the crypt isolation technique	1
differentiated smooth muscle human induced pluripotent stem cell	1
wx73-tl2	1
cancer tissue from patient 381	1
gastric cancer tissue sample 30	1
primary bladder cancer tissue	1
adjacent normal tissue from patient 214295-1	1
cd jejunum middle	1
normal tissue from patient 210	1
adjacent normal tissue from patient 215828-1	1
sh17-t2	1
tongue muscle	1
biceps, age: 25, gender: female	1
deltoid, age: 45, gender: male	1
human thymus	1
adjacent normal tissue from patient 208944-2	1
mixed/vasculature	1
left ovarian tubule	1
quadriceps, age: 52, gender: female	1
es cell culture	1
facs purified gfp+ cells from the pylorus stomach of ngn3-gfp adult mice	1
root knot	1
adjacent normal tissue from patient 215165-2	1
biopsy with cis in 60-75% of tubules. rest tissue after removal of ec.	1
malt_lymphoma_ll29_t(11	1
renal cell carcinoma - chromophobe	1
cancer tissue from patient 223938-1	1
cancer tissue from patient 347	1
cancer tissue from patient 367	1
ap1 flower domain	1
control roots/leaves	1
superior temporal gyrus-middle temporal gyrus	1
vastus medialis.	1
female brain: bed nucleus of the stria terminalis medial part, central part, lateral part, prereticular zone	1
hipocampus	1
cancer tissue from patient 206169-2	1
cancer tissue from patient 91	1
cancer tissue from patient 215167-1	1
root, whole seedling, stem, rosette leave, flower/inflorescence, and silique	1
cancer tissue from patient 204950-2	1
flower spikes (2 pre-anthesis stages)	1
brain tumour bioptic	1
em	1
gastric cancer tissue sample 19	1
ectomycorrhizae of l. bicolor/pseudotsuga menziesiia were synthesized by growing pseudotsuga menziesii seedlings for nine month in polyethylene containers filled with a peat-vermiculite mix (1:1, v/v) and mixed with 2.5% (v/v) fungal inoculum	1
normal tissue from patient 406	1
white region of liver tissues	1
female brain: anterior caudate nucleus (head)	1
formalin fixed paraffin embedded nephrogenic rest 9	1
primary smooth muscle	1
seminal vesicles (sv) from mice injected with chronic doses of dmso (~6 month-old	1
14 weeks old fetal brain tissue	1
3 years old female patient with classic medulloblastoma of mstage 2 ,treated postoperatively with sandwich protocol	1
ewing sarcoma, lung metastase	1
gastric tumor tissue 990129	1
cancer tissue from patient 74	1
fruit breaker	1
ilc breast cancer cell line mdamb468	1
adjacent normal tissue from patient 205876-2	1
corm	1
histological normal livers	1
basal pupal wings sectiong	1
bmi1 introduced human hepatic stem cells	1
liver from postprandial rats	1
liver, animal: 2048, treatment: partial hepatectomy - low presure, time point: 1min	1
normal spinal cord	1
mixture tissue of lung scc and tumor neighbor	1
formalin fixed paraffin embedded nephrogenic rest 19	1
96 hr embryo	1
skin/soft tissue	1
cancer tissue from patient 207460-2	1
cotyledons of seedlings	1
normal tissue from patient 71	1
outer hair cells in the cochlea	1
cancer tissue from patient 319	1
cancer tissue from patient 277	1
kidney capsule fat	1
embryonic calli and embryos	1
flower bud, open flower and senescent flower	1
gastric tumor tissue 990488	1
hemangioendothelioma	1
follicular lymphoma grade iii	1
intestine at 3dpe	1
cerebellum, gender: male, age: 37 years	1
skin, nk cell depleted, y strain infected	1
cordblood	1
cancer tissue from patient 333	1
liver, animal: 2056, treatment: partial hepatectomy - low presure, time point: 1min	1
leaves infected with the fungus bremia lactucae, strain ca-iii and harvested 7 days after inoculation	1
follicular lymphoma n.a.	1
pluripostent embryonic cells	1
cancer tissue from patient 325	1
ilium	1
1 years old male patient with classic medulloblastoma of mstage 3 ,treated postoperatively with philadelphia protocol	1
cancer tissue from patient 331	1
thigh	1
13 years old female patient with classic medulloblastoma of mstage 0 ,treated postoperatively with philadelphia protocol	1
whole oocytes	1
polyp, high grade	1
left adrenal pheochromocyroma	1
ovarian cancer tissue	1
gastric cancer tissue sample 54	1
normal tissue from patient 146	1
inflorescences, rosette leaves, cauline leaves, and stems	1
reference rna	1
33 years old male patient with classic medulloblastoma of mstage 0 ,treated postoperatively with philadelphia protocol	1
edta blood	1
whole tomato fruit 11mm to 14mm in diameter	1
7 day embryo	1
cancer tissue from patient 202192-2	1
cancer tissue from patient 224581-1	1
flag-leaves	1
liver, animal: 2047, treatment: partial hepatectomy - high presure, time point: 4h	1
seed coats from seeds 6.0 - 7.0 mm in length	1
12 weeks old fetal brain tissue	1
a pool of two aom/dss-induced colon tumors	1
frozen normal tissue	1
mature fruit	1
human osteosarcoma_os-54	1
adjacent normal tissue from patient 220749-1	1
retinal	1
adipose tissue from patient 2	1
nonibd ileum middle	1
cancer tissue from patient 202687-1	1
liver, animal: 2056, treatment: partial hepatectomy - low presure, time point: 3h	1
digitorum muscle	1
panicle at flowering stage	1
cerebral cortex (region unknown)	1
normal tissue from patient 211	1
primary fibroblast cell culture	1
cd ileum upper	1
gastric tumor tissue 990170	1
new leaves	1
healthy stems	1
embryonic palate during fusion	1
female brain: medial temporal gyrus	1
young leaves, young stems and flower buds	1
adjacent normal tissue from patient 220432-1	1
gastric tumor tissue 990172	1
cancer tissue from patient 211486-1	1
gastric tumor tissue 2000763	1
normal gallbladder	1
cancer tissue from patient 220432-1	1
bone marrow sorted for lrc: cd34 neg, lin neg, sca1+, ckit+, cd150+, cd48 neg, gfp+ hscs	1
gastric tumor tissue 990020	1
normal tissue from patient 400	1
rectal cancer tissue	1
9 years old female patient with classic medulloblastoma of mstage 0 ,treated postoperatively with philadelphia protocol	1
adjacent normal tissue from patient 211043-2	1
normal tissue from patient 132	1
female ose tissue	1
ureter tissue from patient 1	1
cancer tissue from patient 322	1
rectal_smooth_muscle	1
anemic spleen	1
tepal	1
normal tissue from patient 205	1
cancer tissue from patient 210416-2	1
cancer tissue from patient 61	1
gastric cancer tissue sample 12	1
labial palp	1
mix of early seeds	1
normal tissue from patient 136	1
adjacent normal tissue from patient 206843-1	1
liver, animal: 2329, treatment group: resection , time point: 0 hours	1
normal tissue from patient 61	1
female brain: long insular gyri	1
human osteosarcoma_os-4	1
adjacent normal tissue from patient 202192-2	1
fibrous tissue in nonunion model	1
retromediastinal metastasis	1
lung squamous beas-2b sox2 cells	1
0-dap inactive buds	1
brain hypothallamus	1
cancer tissue from patient 209673-1	1
suspensor region	1
adjacent normal tissue from patient 219706-1	1
cancer tissue from patient 204932-2	1
female brain: fusiform gyrus (occipito temporal gyrus)	1
mixture of the adult tissues after sampling the main part of hemolymph, mantle, gonad, digestive gland, gill, labial palp, and adductor muscle	1
gastric tumor tissue 2000169	1
lenses	1
outer mantle	1
tibia, articular cartilage with some transient cartilage	1
umbo	1
cancer tissue from patient 275	1
snap frozen tissue of barrettâ¿¿s esophagus	1
pooled 10 normal esophageal tissues	1
facial tumor (mammary metastasis)	1
adjacent normal tissue from patient 219710-1	1
mixed-stage embryos	1
basal ganglia/midbrain tumor	1
cones	1
early morula stage	1
pooled normal brain tissue	1
adipose tissue from patient 1	1
2 duke's c/d colorectal carcinoma biopsy specimens were obtained from patients who underwent colorectal resection	1
formalin fixed paraffin embedded nephrogenic rest 10	1
gastric tumor tissue 980324	1
tender leaves and young lateral roots	1
skip metastasis	1
normal frontal	1
adjacent normal tissue from patient 202687-2	1
normal tissue from patient 355	1
lip mucosa leukoplakia	1
normal tissue from patient 236	1
amigdala	1
cancer tissue from patient 209118-1	1
clear cell carcinoma	1
liver parenchyma paired non-tumor nodules from a patient with hbv-positive hapatocellular carcinoma ,whose id number is yxz. hbv, hepatitis b	1
cancer tissue from patient 223430-1	1
liver, animal: 2385, treatment group: sham, time point: 3 hours	1
root at seedling stage of 14 days	1
imaginal discs / cns	1
normal tissue from patient 224	1
rhizomes (apical tip portion)	1
normal tissue from patient 306	1
normal tissue from patient 76	1
adjacent normal tissue from patient 223433-1	1
cancer tissue from patient 203892-1	1
adjacent normal tissue from patient 216989-1	1
cancer tissue from patient 207012-1	1
adjacent normal tissue from patient 215824-1	1
perineal soft tissue	1
multi-layered secondary follicles (150-180 âµm in diameter) mechanically isolated from ovaries	1
cc135745_t2	1
ipscs from human foreskin fibroblast	1
embyonic body cell 12	1
adjacent normal tissue from patient 221810-1	1
cancer tissue from patient 208464-2	1
cancer tissue from patient 210017-2	1
liver, animal: 2385, treatment group: sham, time point: 6 hours	1
adjacent normal tissue from patient 207680-1	1
skin (dermis)	1
normal tissue from patient 353	1
cg1 zebrafish, wild-type	1
normal caecum	1
cancer cell lines	1
sertoli cell only (sco) (no normal germ cells and no cis).	1
gastric adenocarcinoma liver metastasis dissected	1
metastatic alveolar soft part sarcoma	1
adjacent normal tissue from patient 224257-1	1
gastric tumor tissue 990005	1
adjacent normal tissue from patient 210618-2	1
spinal cord dorsal hemisection	1
cancer tissue from patient 209497-1	1
8 years old male patient with classic medulloblastoma of mstage 0 ,treated postoperatively with sandwich protocol	1
healthy corresponding surrounding liver tissue	1
malt_lymphoma_ll69_t(11	1
malt_lymphoma_ll96_t(11	1
36	1
normal tissue from patient 108	1
medial foregut	1
potato tuber 0 stage (pt0)	1
cancer tissue from patient 214	1
gastric cancer tissue sample 92	1
gastric tumor tissue 20020032	1
non-tumorous liver tissue	1
cancer tissue from patient 200746-3	1
central cylinder from infected roots	1
flower 4	1
young flower-buds	1
cancer tissue from patient 243	1
gastric cancer tissue sample 25	1
gastric tumor tissue 2000778	1
cancer tissue from patient 218	1
cancer tissue from patient 224	1
axis root tip	1
normal tissue from patient 409	1
brain arachnoidal tissue	1
embyonic body cell 9	1
normal tissue from patient 215	1
adjacent normal tissue from patient 221840-1	1
involved skin of lsc	1
bracts	1
porcine ileum	1
lauren classification intestinal-type moderately-differentiated adenocarcinoma	1
cancer tissue from patient 201983-1	1
leaf sample from soybean nil line isoclark#5	1
human colonic mucosa	1
ae. mammaria interna	1
ilc breast cancer cell line mdamb330	1
cancer tissue from patient 209727-1	1
normal tissue from patient 142	1
adjacent normal tissue from patient 207460-2	1
female brain: hippocampal gyrus	1
adjacent normal tissue from patient 201983-1	1
2106 lung squamous cell carcinoma tumor tissue	1
young green fruitlets, big green fruits, white fruits, pink fruits and mature red fruits	1
gastric tumor tissue 990515	1
ewing sarcoma, l4 vertebra	1
female flower bud	1
normal tissue from patient 281	1
smoa1 medulloblastoma tumor	1
normal tissue from patient 374	1
preaortic lymph node metastasis	1
lateral prominence neural epithelium	1
central neural epithelium	1
adjacent normal tissue from patient 209772-1	1
malt_lymphoma_ll5_t(11	1
normal tissue from patient 81	1
cancer tissue from patient 222986-1	1
keratinocyte-derived human induced pluripotent cells	1
ipscs from human pbmc: reprogramming factors oskm	1
liver, animal: 2049, treatment: partial hepatectomy - high presure, time point: 1min	1
8 years old female patient with large cell/anaplastic medulloblastoma of mstage 3 ,treated postoperatively with sandwich protocol	1
normal tissue from patient 92	1
adjacent normal tissue from patient 200771-1	1
skin (dark pigmentation)	1
leaves (apical)	1
soybean early maturation axis vasculature	1
cancer tissue from patient 324	1
microsporangia	1
normal tissue from patient 275	1
right chest	1
cancer tissue from patient 92	1
peritoneium	1
marbling fat	1
cancer tissue from patient 203299-1	1
fiber 20 dpa	1
metastatic melanoma to the lymph node	1
normal tissue from patient 342	1
human heart, left atrium	1
sccnc2 primary tumor	1
bone marrow/peripheral blood	1
normal lip skin	1
cancer tissue from patient 202684-2	1
cancer tissue from patient 409	1
cultured fetal retinal pigmented epithelium	1
primary (achromic) cutaneous tumor	1
gastric cancer tissue sample 86	1
normal tissue from patient 227	1
gastric tumor tissue 2000088	1
cotyledon from seedling	1
human osteosarcoma_os-8	1
lymphocytic lymphoma	1
pollens	1
brain tumor cell line 3d culture (atypical teratoid/rhabdoid tumor)	1
normal tissue from patient 273	1
normal tissue from patient 52	1
gastric tumor tissue 980001	1
para aortic paraganglioma	1
normal tissue from patient 333	1
non-tumor tissue	1
formalin fixed paraffin embedded nephrogenic rest 22	1
female brain: lateral hypothalamic area, bed nucleus of the stria terminalis ventral part	1
normal tissue from patient 234	1
armillaria mellea	1
pool malignant prostate	1
6 years old female patient with large cell/anaplastic medulloblastoma of mstage 2 ,treated postoperatively with philadelphia protocol	1
cancer tissue from patient 214131-1	1
lateral petals	1
initial tuberous roots	1
human keratinocytes derived from an elderly 56-year-old female	1
rossette leaves	1
human spleen	1
3 duke's b colorectal carcinoma biopsy specimens were obtained from patients who underwent colorectal resection	1
wx92-tm1	1
cancer tissue from patient 207462-3	1
middle part of villi of jejunum	1
pool of normal thyroid tissues (commercial source)	1
normal tissue from patient 74	1
adjacent normal tissue from patient 219773-1	1
brain tumor cell line stem cell culture (glioblastoma)	1
tumor2	1
abnormally cleaved embryo	1
e19 fetal skin	1
normal tissue from patient 392	1
gastric tumor tissue 2001320	1
cancer tissue from patient 266	1
genomic dna called "refrerence 103" affymetrix	1
cancer tissue from patient 36	1
biological replicate 6	1
primary molar germ at cap stage without secondary dental lamina	1
microdissected reticular dermis	1
senescence leaf	1
stomodeal valve	1
left vetricle cardiac muscle	1
sh14-t1	1
cancer tissue from patient 273	1
gastric tumor tissue 20020011	1
kidney_1	1
leaf, stalk, flower bud, flower	1
adjacent normal tissue from patient 205353-1	1
female brain: lateral occipital gyrus (secondary visual cortex v2, v3)	1
melanocyte-dark	1
gastric tumor tissue 2001098	1
normal tissue from patient 135	1
cancer tissue from patient 406	1
normal tissue from patient 256	1
ewing sarcoma, mandible	1
lens epithelium	1
tibia, articular cartilage with some transient cartilage,	1
adjacent normal tissue from patient 200771-2	1
lung tissue from normal person 209673-2	1
squamous cell carcinoma (scc)	1
gastric tumor tissue 990428	1
cancer tissue from patient 132	1
rotary movement	1
normal tissue from patient 221	1
adjacent normal tissue from patient 208464-2	1
adjacent normal tissue from patient 214634-1	1
eyes	1
d10 regenerating ear tissue	1
male flower bud	1
normal tissue from patient 117	1
endometrium tissue	1
soft tissue metastasis of melanoma.	1
cancer tissue from patient 117	1
cancer tissue from patient 206679-2	1
cancer tissue from patient 212197-1	1
female brain: substantia nigra reticular	1
fly head	1
fiber 10 dpa	1
gastric cancer tissue sample 24	1
cancer tissue from patient 385	1
fresh tissue (adult bone marrow)	1
normal tissue from patient 225	1
primary rpe	1
deltoid, age: 55, gender: female	1
gastric tumor tissue 990275	1
liver, animal: 2386, treatment group: control, time point: 3 hours	1
pooled roots, stems, leaves, buds, flowers, and seeds	1
cancer tissue from patient 206084-2	1
malt_lymphoma_ll49_t(11	1
fibers	1
human normal testis rna from ambion. contaminated with rna from epididymis.	1
liver, carcinoma	1
lymph node of the scalp/neck	1
adjacent normal tissue from patient 206679-2	1
normal tissue from patient 274	1
liver, animal: 2286, treatment group: control, time point: 0 hours	1
flower and root	1
flowers (a mixture of open flowers and flowers still encapsulated in the caliptra)	1
bone marrow (wbc)	1
suprachiasmatic nucleus (scn)	1
cancer tissue from patient 31	1
gastric cancer tissue sample 47	1
adjacent normal tissue from patient 211961-1	1
primary cultures of normal human ovarian surface epithelium	1
cancer tissue from patient 60	1
cancer tissue from patient 12	1
cancer tissue from patient 202192-1	1
3rd eyelid necrotic/outside tumor	1
nasal ln nktcl	1
cancer tissue from patient 203327-1	1
periperhal blood cells	1
primary cutaneous melanoma (2.8 mm, level iv)	1
leaf sample from clark	1
female brain: heschl's gyrus, transverse temporal gyrus/superior temporal gyrus (primary auditory cortex)	1
malt_lymphoma_ll65_t(11	1
skin/back	1
human small intestinal organoid patient_2	1
inoculated stripped root	1
male heads	1
116 hr embryo	1
female brain: amygdala	1
sclerotia of myceliogenic germination	1
seminal vesicles (sv) from mice injected with chronic doses of dmso (~6 month-old	1
male head	1
shoot (aerial part)	1
cancer tissue from patient 221145-1	1
cancer tissue from patient 13	1
inflamed sigma	1
pcmv infected porcine immune organs	1
hesc-derived cardiomyocytes, h7 line	1
peripheral blood/bone marrow	1
callus in standard fracture healing model	1
normal tissue from patient 131	1
regenerating liver 6h after partial hepatectomy	1
adjacent normal tissue from patient 210017-1	1
gastric tumor tissue 20021013	1
adjacent normal tissue from patient 214518-1	1
chondrosarcoma ii	1
hyphae, 84, 96, 108, 120 and 132 hpi	1
mononuclear mds fraction	1
cancer tissue from patient 200746-1	1
2 years old female patient with classic medulloblastoma of mstage 3 ,treated postoperatively with infant protocol	1
ant whole body without abdomen	1
fresh peripheral blood	1
blood ds3-derived ips clone, expressing 4 reprogramming factors (klf4, c-myc, sox2, and oct4)	1
normal tissue from patient 23	1
normal tissue from patient 201	1
flower (spikelets) 50 days after planting	1
gastric cancer tissue sample 49	1
non-é£-irradiation primary tumor tissue	1
acrolentiginous melanoma (3.0 mm, level iv)	1
cancer tissue from patient 355	1
normal tissue from patient 129	1
cancer tissue from patient 209762-1	1
cancer tissue from patient 223168-1	1
left supra adrenal paraganglioma	1
normal tissue from patient 340	1
adjacent normal tissue from patient 209118-1	1
gastric cancer tissue sample 39	1
normal tissue from patient 297	1
myofibrosarcoma	1
leaf sample from soybean nil line hipro	1
right hip	1
fracture of clavicle	1
right ellbow	1
cancer tissue from patient 146	1
cancer tissue from patient 222	1
cancer tissue from patient 205882-2	1
cryo-conserved healthy fat tissue	1
gastric cancer tissue sample 32	1
cancer tissue from patient 259	1
normal tissue from patient 277	1
cancer tissue from patient 341	1
cancer tissue from patient 6	1
head, kidney and spleen	1
cranial bone	1
epithelial wt	1
2427 lung squamous cell carcinoma tumor tissue	1
semen (pool of 5 donnors)	1
ascogonidium	1
gastric cancer tissue sample 75	1
cancer tissue from patient 211486-2	1
whole body except midgut	1
cancer tissue from patient 209216-1	1
florescence	1
adult normal colon	1
cultured normal epidermal melanocyte (moderately pigmented)	1
pool of all tissues from young seedling to matured fruits	1
normal spermatogenesis, rest tissue after removal of leydig cell tumour. no tumour tissue present in sample.	1
tumor mpanc96	1
cerebellum, gender:male, age: 30 years	1
liver, animal: 2048, treatment: partial hepatectomy - low presure, time point: 4h	1
cd colon	1
quadriceps, age: 59, gender: female	1
mammary flank region between 3rd and 4th mammary gland	1
formalin fixed paraffin embedded nephrogenic rest 20	1
melanoma- omentum	1
subglottis&oropharynx	1
46 hr embryo	1
cancer tissue from patient 309	1
ilc breast cancer cell line evsat	1
whole animal/embryos	1
pancreas/islet of langerhans	1
gastric tumor tissue 990221	1
mixed stage flowers and berries	1
mass of larvae at the later developmental stage	1
adjacent normal tissue from patient 211043-1	1
liver, animal: 2049, treatment: partial hepatectomy - high presure, time point: 3h	1
cancer tissue from patient 202687-2	1
adjacent normal tissue from patient 202687-1	1
leaves, fully grown middle or upper	1
embyonic body cell 4	1
gastric tumor tissue 990436	1
10 years old female patient with classic medulloblastoma of mstage 3 ,treated postoperatively with philadelphia protocol	1
liver parenchyma paired non-tumor nodules from a patient with hbv-positive hapatocellular carcinoma ,whose id number is hqw. hbv, hepatitis b	1
normal tissue from patient 249	1
whole plants, including fronds and roots	1
berry with 20 days	1
bark and the attached phloem were separated from the inner layers of the shoots, sampled from mature trees grown under the same environment at the picearetum of kalamalka research station, vernon, bc (collection established 1977).	1
gastric tumor tissue 2000441	1
gastric tumor tissue 990424	1
wounded stems	1
brain left hemisphere tumor	1
adjacent normal tissue from patient 211257-2	1
pancreatic_islet_normal	1
normal tissue adjacent to breast cancer	1
cancer tissue from patient 223858-1	1
deltoid, age: 74, gender: female	1
adjacent normal tissue from patient 215165-1	1
cancer tissue from patient 210423-1	1
normal tissue from patient 325	1
6 week-old hpsc-cms	1
fruit, exterior tissue (endocarp, exocarp, mesocarp), inner septa and seeds removed	1
3 years old male patient with classic medulloblastoma of mstage 2 ,treated postoperatively with sandwich protocol	1
right pelvis	1
cancer tissue from patient 202684-1	1
larvae l2 (21 day)	1
lung tissue from normal person 207515-2	1
whole tomato fruit 3 days post breaker	1
leaf base	1
spinal cord, c-level	1
stem(s)	1
liver, animal: 2049, treatment: partial hepatectomy - high presure, time point: 30min	1
formalin fixed paraffin embedded nephrogenic rest 11	1
petaloid appendage	1
female brain: subcentral area,	1
transdifferentiated fibroblast to endothelia with yamanaka transcription factors (oskm) and mir302-367	1
12 years old female patient with classic medulloblastoma of mstage 1 ,treated postoperatively with philadelphia protocol	1
adjacent normal tissue from patient 218502-1	1
metastasis of ccrcc tumor	1
whole brain 0 hr post mortem delay	1
e11 normal embryos sired by male rats	1
gastric tumor tissue 2000525	1
gastric cancer tissue sample 14	1
brain tumor cell line stem cell culture (atypical teratoid/rhabdoid tumor)	1
normal pons	1
cancer tissue from patient 7	1
deltoid, age: 40, gender: male	1
peach fruit	1
whole dry seed	1
apple flower	1
pancreas cancer	1
flowers, pre-anthesis, petals are elongating and have turned white, but have not opened or are partially opened	1
lymph nodule groin + left upper limb	1
gastric tumor tissue 980028	1
metastatic melanoma, from maxillary gingiva lymph node.	1
gastric tumor tissue 54119380	1
stem cells, neoblasts, x1s	1
24 hours post-fertilisation embryo	1
human keratinocytes derived from a type-2 diabetic elderly female	1
wx9-tl1	1
normal tissue from patient 321	1
patient-derived xenograft tumor from soft tissue metastasis of tnbc	1
wx76-tl2	1
6hpf embryos	1
2 years old female patient with classic medulloblastoma of mstage 2 ,treated postoperatively with infant protocol	1
cancer tissue from patient 213382-1	1
cancer tissue from patient 342	1
brain, thoracic ganglion chain and the ventral nerve cord	1
gastric tumor tissue 990203	1
primary cutaneous melanoma (4.0 mm, level iv)	1
cc106585_t3	1
gustric	1
16	1
human colon organoid	1
cancer tissue from patient 210416-1	1
embyonic body cell 1	1
lung tissue from normal person 210423-1	1
16 years old male patient with classic medulloblastoma of mstage 0 ,treated postoperatively with sandwich protocol	1
adjacent normal tissue from patient 209173-2	1
cancer tissue from patient 108	1
zona limitans intrathalamica (zli)	1
cancer tissue from patient 211961-1	1
pouch of douglas	1
kidney cortical collecting duct	1
mesenteric	1
cancer tissue from patient 87	1
calyxs	1
cd jejunum upper np	1
placenta above cotlydon	1
adjacent normal tissue from patient 202578-1	1
lobular carcinoma in situ (lcis) of the breast	1
all tissues minus stem cells and progeny	1
cancer tissue from patient 201983-2	1
cancer tissue from patient 239	1
gastric tumor tissue 980453	1
cancer tissue from patient 207462-1	1
embryonic culture tissue	1
angiosarcoma tumor tissue	1
gastric cancer tissue sample 57	1
normal tissue from patient 36	1
liver, animal: 2047, treatment: partial hepatectomy - high presure, time point: 3h	1
foregut, midgut, caeca, hindgut	1
flower bud 3	1
gastric cancer tissue sample 91	1
adrenal tissue from patient 2	1
cancer tissue from patient 209118-2	1
gonidia	1
groin + right upper limb	1
liver, animal: 2048, treatment: partial hepatectomy - low presure, time point: 30min	1
liver tissues after partial hepatectomy at 24h	1
cancer tissue from patient 208464-1	1
unspecified lymph node metastasis	1
gastric tumor tissue 2000484	1
gastric tumor tissue 42761681	1
wx73-tl1	1
cancer tissue from patient 396	1
female brain: orbital gyrus	1
superior vena cava, adipose tissue, lung, spleen, stomach, liver, intestine, kidney, descending aorta, left atrium, left ventricle, skeletal muscle, pulmonary aorta, skin, tongue, ascending aorta, arterial white cells blood, venal white cells blood, coronary valve, lymph node.	1
human foetal male testis, week 12. the sections used here contain only mesonephros, no germ cells present.	1
mixed sample of green bud flowers and anther	1
gastric tumor tissue 980305	1
epiglottis	1
cancer tissue from patient 204435-1	1
cancer tissue from patient 393	1
fully-expanded leaf 11 (rosette leaf)	1
90 d lactating gland	1
left cortex tumor	1
adjacent normal tissue from patient 223938-1	1
right cn v tumor	1
peripheral lymph node	1
liver, animal: 2045, treatment: partial hepatectomy - high presure, time point: 30min	1
normal vein	1
sco (no normal germ cells but cis cells found in testis). extra-gonadal germ cell tumour removed.	1
13 weeks old fetal brain tissue	1
gastric tumor tissue 2000344	1
sox10+ cells	1
hipsc-derived embryoid bodies	1
oral cavity metastatic tumor of site a	1
testes,age:10 days	1
soybean early maturation-seed coat parenchyma	1
normal tissue from patient 385	1
extracranial fronto-parietal	1
normal tissue from patient 45	1
normal tissue adjacent to clear cell carcinoma	1
cancer tissue from patient 297	1
transdifferentiated fibroblast to endothelia with yamanaka transcription factors (oskm) and mim media	1
human osteosarcoma_os-15	1
anthers of the wt and gms mutant representing three stages of development	1
d5 fibrotic ear tissue	1
tibia, epiphysis, purely transient cartilage,	1
adjacent normal tissue from patient 212437-1	1
cancer tissue from patient 215459-1	1
tricellular pollen	1
adjacent normal tissue from patient 221756-1	1
cancer tissue from patient 210971-2	1
human primary fetal liver cells	1
cancer tissue from patient 205	1
liver, animal: 2285, treatment group: sham, time point: 3 hours	1
kidney proximal tubule, s2	1
formalin fixed paraffin embedded nephrogenic rest 12	1
gluteus, age: 56, gender: male	1
e11 resorbed embryos sired by male rats	1
formalin fixed paraffin embedded nephrogenic rest 14	1
liver parenchyma tumor nodules from a patient with hbv-positive hapatocellular carcinoma ,whose id number is wxm.hbv, hepatitis b virus	1
human small intestinal organoid patient_1	1
gastric tumor tissue 20020457	1
gastric tumor tissue 20020849	1
pbmnc and cbmnc	1
adjacent normal tissue from patient 207370-1	1
prms	1
cerebral cortex, ba9	1
-3 dpa ovules	1
inflorescence with 20 days	1
axis vascular	1
breast cancer ductal carcinoma in situ (lesion like papilloma)	1
cancer tissue from patient 303	1
left midbrain tumor	1
panicle of oryza sativa l. ssp. indica cv. 9311	1
embryo 9.5 days	1
whole organism total rna isolated, control rnai treated, replicate-1	1
cancer tissue from patient 203170-1	1
ovarian small cell carcinoma	1
gastric tumor tissue 980447	1
total aerial, bolting and flowering	1
cancer tissue from patient 215	1
gastric cancer tissue sample 83	1
somatic cotyledon embryos	1
wx11-tl1	1
adult kidney isolated from 8weeks old mice.	1
liver, gender: male, age: 37 years	1
normal tissue from patient 106	1
gastric cancer tissue sample 1	1
adrextraadrenal paragangliomanal	1
cancer tissue from patient 211043-1	1
normal tissue from patient 31	1
cancer tissue from patient 200771-2	1
female brain: frontal pole	1
gastric cancer tissue sample 10	1
potato tuber 3rd stage (pt3)	1
ankle	1
cancer tissue from patient 224435-1	1
sh14-t2	1
5 years old female patient with large cell/anaplastic medulloblastoma of mstage 2 ,treated postoperatively with sandwich protocol	1
posterior part of the primitive streak	1
malt_lymphoma_ll79_t(11	1
kidney connecting tubule	1
muscle compartiment	1
sclerotia of carpogenic germination	1
ilc breast cancer cell line ocubm	1
metastatic lung	1
kidney isolated from e13.5 mice.	1
cancer tissue from patient 246	1
temporal superior	1
adjacent normal tissue from patient 204435-1	1
cancer tissue from patient 407	1
ilc breast cancer cell line skbr5	1
lung tissue from patient 2	1
sq fat	1
liver tissues after partial hepatectomy at 36h	1
flower 2	1
liver parenchyma tumor nodules from a patient with hbv-positive hapatocellular carcinoma ,whose id number is yxz.hbv, hepatitis b virus	1
stromal wt	1
cancer tissue from patient 228	1
primary molar germ at secretory stage with secondary dental lamina	1
gastric tumor tissue 20021031	1
endometrioid ovarian cancer	1
kidney outer medullary collecting duct	1
sw4-derived ips clone, expressing 4 reprogramming factors (klf4, c-myc, sox2, and oct4)	1
apple leaf	1
cancer tissue from patient 245	1
roots of six leaves plants under 6h drought treatment	1
cancer tissue from patient 218046-1	1
adjacent normal tissue from patient 204950-2	1
female brain: superior occipital gyrus	1
normal tissue from patient 375	1
adjacent normal tissue from patient 206835-2	1
adjacent normal tissue from patient 221550-1	1
bark tissue sampled from the shoots of mature trees grown under the same environment at the clones bank of barnes creek, bc (collection established 1972-1973).	1
gastric tumor tissue 980021	1
cancer tissue from patient 380	1
inner mantle	1
cancer tissue from patient 142	1
cancer tissue from patient 398	1
normal tissue from patient 326	1
cancer tissue from patient 205882-1	1
embyonic body cell 20	1
pleural lymph node metastasis	1
normal small airway epithelial cell	1
normal tissue from patient 319	1
stem apex	1
left tigh	1
whole tomato breaker stage fruit	1
19 years old male patient with classic medulloblastoma of mstage 0 ,treated postoperatively with philadelphia protocol	1
e14.5 embryo	1
cancer tissue from patient 251	1
cancer tissue from patient 330	1
6 weeks old testes	1
cancer tissue from patient 340	1
extraocular muscle, lateral rectus, right	1
merkel cell carcinoma cell line, ms-1	1
cerebellum tumor	1
cancer tissue from patient 206	1
germinating conidial spores	1
4 years old female patient with large cell/anaplastic medulloblastoma of mstage 3 ,treated postoperatively with philadelphia protocol	1
brain/cerebellum cell line	1
uknown	1
4 week-old hpsc-cms	1
relaps dlbcl (gc)	1
cancer tissue from patient 221334-1	1
embyonic body cell 6	1
human osteosarcoma_os-44	1
involved skin of ssc	1
wedge excision apex left upper lobe: papillary adenocarcinoma.	1
anther, pistil and grouting embryo	1
adjacent normal tissue from patient 204435-2	1
frontal lobe tumor	1
metathoracic ganglia (mtg)	1
normal tissue from patient 381	1
cancer tissue from patient 131	1
scrotum metastasis	1
dermal	1
tumor stem cell obtained from human renal tumor xenografted into nude mice	1
adjacent normal tissue from patient 211486-2	1
liver, animal: 2385, treatment group: sham, time point: 0 hours	1
normal tissue from patient 309	1
adjacent normal tissue from patient 218046-1	1
left side flanking tailbud	1
dermal fibroblast-derived	1
whole organism total rna isolated, idr-1 rnai treated, replicate-1	1
chorio-allantoic membrane'	1
early gastrula stage	1
female brain: fastigial nucleus	1
shoot at seedling stage of 14 days	1
adjacent normal tissue from patient 207359-1	1
ewing sarcoma, femur	1
human cortex	1
normal tissue from patient 229	1
normal tissue from patient 261	1
adjacent normal tissue from patient 223936-1	1
cancer tissue from patient 403	1
olfactory bulb tumor	1
hyphae, 12, 24, 36, 48 and 60 hpi	1
testis apical tip	1
nonibd ileum lower	1
breast cancer ascite metastasis	1
colon tumors, lung tumors	1
right front mammary gland, lobuloalveolar region	1
mesoderm	1
cancer tissue from patient 129	1
biceps, age: 29, gender: male	1
cancer tissue from patient 28	1
pheochromocytoma tissue	1
adjacent normal tissue from patient 209727-3	1
expanding tuberous roots	1
adjacent normal tissue from patient 217332-1	1
quadriceps, age: 21, gender: male	1
adjacent normal tissue from patient 212197-1	1
31 years old male patient with large cell/anaplastic medulloblastoma of mstage 3 ,treated postoperatively with philadelphia protocol	1
differentiated endothelial human induced pluripotent stem cell	1
adjacent normal tissue from patient 207474-1	1
lung tissue with some inflammation and no tumor observed	1
stomach, histology: normal stomach. infection: none.	1
liver, animal: 2056, treatment: partial hepatectomy - low presure, time point: 90min	1
cancer tissue from patient 120	1
mediastinal lymph node metastasis	1
female brain: olivary nucleus	1
primary prostate cancer tumor	1
3 years old female patient with classic medulloblastoma of mstage 0 ,treated postoperatively with sandwich protocol	1
adjacent normal tissue from patient 203892-2	1
adjacent normal tissue from patient 206679-1	1
blood 391b nl	1
sccnc5 primary tumor	1
gastric cancer tissue sample 84	1
normal tissue adjacent to bladder urothelial carcinoma	1
colorectal metastasis microvasculature	1
normal tissue from patient 4	1
sccnc4 primary tumor	1
flag leave of oryza sativa l. ssp. indica cv. 9311	1
2 years old female patient with classic medulloblastoma of mstage 0 ,treated postoperatively with infant protocol	1
liver, animal: 2055, treatment: partial hepatectomy - low presure, time point: 4h	1
mixed roots of six leaves plants under 6 and 48h drought treatment	1
gastric cancer tissue sample 78	1
induced pluripotent stem cells (ipscs)	1
optic nerve head onh	1
normal tissue from patient 269	1
cancer tissue from patient 229	1
liver, animal: 2237, treatment group: resection, time point: 0 hours	1
5 week-old hpsc-cms	1
mixed tissue (root,stem,and needle)	1
old friable embryogenic callus	1
cancer tissue from patient 207474-1	1
gondad	1
neuronal tissue	1
liver, animal: 2273, treatment group: control, time point: 3 hours	1
cancer tissue from patient 378	1
hepatocellular carcinoma/cholangiocarcinoma intestine metastasis dissected	1
normal tissue from patient 68	1
gastric cancer tissue sample 16	1
tibialis anterior muscle postmortem	1
tumour local recurrence	1
advanced stage endometrial endometrioid adenocarcinoma (eec)	1
female brain: female brain: locus coeruleus	1
gastric cancer tissue sample 55	1
normal tissue adjacent to gastric cancer	1
embyonic body cell 16	1
normal neck skin	1
normal tissue from patient 382	1
blood ds1-derived ips clone, expressing 4 reprogramming factors (klf4, c-myc, sox2, and oct4)	1
female brain: superior pariental lobule	1
nd sarcoma	1
gastric cancer tissue sample 62	1
sh12-t2	1
cancer tissue from patient 221087-1	1
gastric tumor tissue 980040	1
plasma with carriet at high	1
cancer tissue from patient 224257-1	1
liver, animal: 2344, treatment group: resection , time point: 0 hours	1
normal adrenal glands	1
23 years old male patient with classic medulloblastoma of mstage 2 ,treated postoperatively with philadelphia protocol	1
liver, animal: 2286, treatment group: control, time point: 6 hours	1
adult ovary	1
lateral bud meristem	1
liver, animal: 2273, treatment group: control, time point: 0 hours	1
1 week-old hpsc-cms	1
blastula	1
primary human esophageal smooth muscle cells	1
gastric tumor tissue 37175329	1
cancer tissue from patient 207462-2	1
lymph node_1	1
metastatic colorectal cancer tissues	1
microdissected dentate gyrus (dg)	1
brain tumor cell line monolayer (medulloblastoma)	1
adjacent normal tissue from patient 203903-2	1
microdissected olfactory bulb (ob)	1
cervical loop cells	1
ileum mesenteric nodule	1
adult human testis with 99-100% cis tubules.	1
calf squamous cell carcinoma	1
normal tissue from patient 219	1
normal tissue from patient 322	1
normal tissue from patient 347	1
10 hair root	1
normal prostate (np) epithelial cells	1
cancer tissue from patient 207680-1	1
gastric tumor tissue 980024	1
regenerating liver	1
adjacent normal tissue from patient 209727-2	1
cranail mesenchyme	1
gastric tumor tissue 55761861	1
normal adult brain	1
ewing sarcoma, metastase	1
isotype control antibody 8-18c5	1
cancer tissue from patient 208	1
leftventricle	1
liver, animal: 2048, treatment: partial hepatectomy - low presure, time point: 90min	1
d20 fibrotic ear tissue	1
gastric cancer tissue sample 17	1
melanoma primum from patients back	1
postnatal olfactory bulb	1
longissimus	1
ovule 0 dpa	1
flower bud, half-open-flower, open flower, development fruit tissues in different sizes (0.3, 0.5, 0.8, 1, and 1.5 cm in diameter)	1
periorbital squamous cell carcinoma dissected	1
whole tomato fruit 5mm to 7mm in diameter	1
adjacent normal tissue from patient 206090-1	1
cancer tissue from patient 256	1
human osteosarcoma_os-6	1
normal tissue from patient 331	1
54	1
cancer tissue from patient 262	1
malt_lymphoma_ll18_t(11	1
full-grown ovarian follicles (diameter superior 0.69 mm)	1
cancer tissue from patient 211257-1	1
open flower (sepals, petals, stamens and carpels)	1
cancer tissue from patient 202292-2	1
lens fiber	1
7 years old male patient with classic medulloblastoma of mstage 2 ,treated postoperatively with philadelphia protocol	1
cancer tissue from patient 207	1
gastric tumor tissue 37357120	1
proterosoma	1
fresh frozen normal tissue	1
cancer tissue from patient 221810-1	1
flower bud 2	1
normal tissue from patient 49	1
quadriceps, age: 18, gender: male	1
tongue.2	1
da1-derived ips clone, expressing 4 reprogramming factors (klf4, c-myc, sox2, and oct4)	1
flower 3	1
peach flower	1
cancer tissue from patient 224157-1	1
adjacent normal tissue from patient 204950-1	1
central cylinder from control roots	1
biopsy with cis in 50-80% of tubules. rest tissue after removal of sem.	1
gastric tumor tissue 73499279	1
peach leaf	1
cancer tissue from patient 212437-1	1
e7.5 posterior part mouse embryo	1
adjacent normal tissue from patient 224069-1	1
iliac metastasis	1
subcommisural organ	1
ewing sarcoma, 2. & 3. rib	1
liver, animal: 2056, treatment: partial hepatectomy - low presure, time point: 6h	1
cell line monolayer (normal human astrocytes)	1
floor plate	1
flower (mature)	1
normal tissue from patient 9	1
embyonic body cell 14	1
adjacent normal tissue from patient 204932-2	1
posterior neocortex	1
normal brain (temporal lobe of cerebral cortex)	1
cancer tissue from patient 223936-1	1
female brain: piriform cortex	1
adjacent normal tissue from patient 205477-2	1
young pod	1
gastric tumor tissue 80903789	1
choriocarcinoma	1
inflamed caecum	1
liver parenchyma tumor nodules from a patient with hbv-positive hapatocellular carcinoma ,whose id number is mxc.hbv, hepatitis b virus	1
cancer tissue from patient 280	1
mediastinal tumor	1
male adult	1
cancer tissue from patient 205649-1	1
transdifferentiated fibroblast to smooth muscle with yamanaka transcription factors (oskm)	1
clear cell renal cell carcinoma venous thrombus	1
four cells	1
gastric cancer tissue sample 38	1
gastric tumor tissue 20020164	1
normal porcine immune organs	1
v	1
cancer tissue from patient 215274-1	1
whole organism total rna isolated, idr-1 rnai treated, replicate-2	1
flower buds, close to anthesis	1
dna from control sample	1
gastric tumor tissue 99069	1
gastric tumor tissue 20020563	1
uterine carcinoma abdomen metastasis dissected	1
ovule 30 dpa	1
cancer tissue from patient 71	1
normal tissue from patient 80	1
pbmnc	1
human osteosarcoma_os-84	1
recurrent metastasis at the site of excision.	1
whole eyes	1
wx47-tl1	1
normal tissue from patient 212	1
adjacent normal tissue from patient 205649-2	1
cancer tissue from patient 223888-1	1
differentiated endothelial human embryonic stem cell	1
gastric cancer tissue sample 28	1
lung tissue from normal person 207528-1	1
normal tissue from patient 102	1
normal tissue from patient 247	1
gastric cancer tissue sample 42	1
intenstine	1
adjacent normal tissue from patient 203299-2	1
cancer tissue from patient 402	1
brain region ba22 (temporal cortex)	1
liver, animal: 2234, treatment group: control, time point: 3 hours	1
rcc (primitive)	1
pooled whole liver	1
primary cultured retinal pigment epithelium (rpe)	1
normal tissue from patient 338	1
tumor brain tissue	1
cancer tissue from patient 204691-1	1
cancer tissue from patient 211038-2	1
gastric tumor tissue 73499299	1
crypt part of villi of jejunum	1
normal tissue from patient 266	1
rhizomes	1
normal tissue from patient 398	1
7 years old female patient with classic medulloblastoma of mstage 2 ,treated postoperatively with philadelphia protocol	1
adjacent normal tissue from patient 205477-1	1
potato tuber 1st stage (pt1)	1
embyonic body cell 21	1
mandibular arches (tongue)	1
cancer tissue from patient 215824-1	1
liver, animal: 2049, treatment: partial hepatectomy - high presure, time point: 90min	1
liver, animal: 2329, treatment group: resection , time point: 6 hours	1
lymph-body cavity	1
cancer tissue from patient 214634-1	1
parietal peritoneum	1
7 day old protomenal tissue	1
adjacent normal tissue from patient 204691-2	1
mouse embryonic day 11.5 (e11.5) forebrain	1
complete hydatiform mole	1
malt_lymphoma_ll27_t(11	1
wx11-tl2	1
normal tissue from patient 370	1
adenosquamous carcinoma	1
fallopian tube sample 17.9 chlamydia trachomatis serovar d infected + iwp2 inhibitor porcupine (porcn, 5 âµm) treatment	1
cancer tissue from patient 203327-2	1
chambers	1
liver parenchyma tumor nodules from a patient with hbv-positive hapatocellular carcinoma ,whose id number is bhh.hbv, hepatitis b virus	1
adjacent normal tissue from patient 209727-1	1
kidney renal pelvis	1
blood of a patient with ch (discordant twin to 1302)	1
embyonic body cell 10	1
normal tissue from patient 148	1
liver, animal: 2056, treatment: partial hepatectomy - low presure, time point: 4h	1
bain	1
diaphragm muscle postmortem	1
gastric cancer tissue sample 11	1
adult female ovary	1
normal tissue from patient 12	1
liver parenchyma paired non-tumor nodules from a patient with hbv-positive hapatocellular carcinoma ,whose id number is bhh. hbv, hepatitis b	1
peripheral blood/peripheral blood/bone marrow	1
fresh tonsil	1
cancer tissue from patient 221492-1	1
cancer tissue from patient 261	1
early developmental stages	1
gastric tumor tissue 2001140	1
pooled peripheral lymph nodes of two mice	1
stem cell progeny, x2s	1
nitrogen-fixing root nodule	1
normal tissue from patient 311	1
adjacent normal tissue from patient 223941-1	1
female brain: anterior insular claustrum	1
human normal testis rna from biochain institute. contaminated with rna from epididymis.	1
6 day embryo	1
mixed/ear	1
normal tissue from patient 26	1
é£-irradiation primary tumor tissue	1
left floor of mouth	1
adjacent normal tissue from patient 213382-1	1
embryonic palate before fusion	1
gastric tumor tissue 990187	1
liver, animal: 2049, treatment: partial hepatectomy - high presure, time point: 4h	1
right buccal mucosa	1
gastric tumor tissue 20020361	1
cancer tissue from patient 207370-1	1
early sporophytic tissue (defined as as pre-expanded columnar capsules with the foot, calyptras and calyptral remnants removed)	1
tubers	1
adjacent normal tissue from patient 202292-1	1
cancer tissue from patient 210	1
cancer tissue from patient 68	1
myc	1
cancer tissue from patient 79	1
human renal cell carcinoma xenografted into nude mice	1
pollinated silks	1
rostral part of the cerebral cortex	1
undifferentiated carcinoma (metastatic)	1
choriocarcinoma-like	1
left ventricula of 8 control (sedentary, untrained) animals. pool of rna.	1
8 day embryo	1
germinating seedling	1
prefrontal gyrus	1
cancer tissue from patient 52	1
xenografted tumor metastasized to ovaries from 2nd round implantation	1
cancer tissue from patient 219773-1	1
human freshly isolated small intestinal crypts	1
brain (w/antennal lobes)	1
cancer tissue from patient 203903-2	1
normal adrenal gland tissue	1
d-shape	1
ilc breast cancer cell line hcc1187	1
normal tissue from patient 251	1
bark and the attached phloem were separated from the inner layers of the shoots, sampled from mature trees grown under the same environment at the picearetum of kalamalka research station, vernon, bc (collection established 1977).	1
cancer tissue from patient 206090-2	1
outer tongue surface	1
hepatocyte cells	1
cancer tissue from patient 249	1
lauren classification mixed-type, poorly-differentiated signet ring cell carcinomas	1
left adrenal phaeochromocytoma	1
adjacent normal tissue from patient 202684-2	1
metastasis in bonemarrow	1
vegetal pole of embryo	1
cancer tissue from patient 202578-2	1
liver, animal: 2386, treatment group: control, time point: 6 hours	1
roots and rhizoids	1
amyloid nodule of lung	1
lung tissue from normal person 209673-1	1
maxillayr arch	1
1 years old female patient with nodular/desmoplastic medulloblastoma of mstage 2 ,treated postoperatively with sandwich protocol	1
cancer tissue from patient 204932-1	1
gastric tumor tissue 2000721	1
14 years old male patient with classic medulloblastoma of mstage 3 ,treated postoperatively with philadelphia protocol	1
flower bud 4	1
normal tissue from patient 25	1
normal tissue from patient 239	1
bladder tissue from patient 2	1
atypical hyperplastic endometrium (aeh)	1
low grade oligodendroglioma	1
normal tissue from patient 337	1
cancer tissue from patient 201	1
ewing sarcoma, 4th relapse	1
normal tissue from patient 316	1
lung bal	1
normal tissue from patient 264	1
bone marrow (iliac crest)	1
cheek lymph nodes	1
adjacent normal tissue from patient 224635-2	1
formalin fixed paraffin embedded nephrogenic rest 21	1
normal antral glands	1
5 years old male patient with classic medulloblastoma of mstage 0 ,treated postoperatively with sandwich protocol	1
diencephalon/hypothalamus	1
macrosporophyll	1
cancer tissue from patient 287	1
somatic globular embryos	1
cd ileum lower	1
metastatic chondrosarcoma	1
inferior occipital	1
wx76-tl1	1
28 years old female patient with classic medulloblastoma of mstage 0 ,treated postoperatively with philadelphia protocol	1
speen	1
scalp squamous cell carcinoma	1
floor of mouth leukoplakia	1
top part of villi of jejunum	1
10 years old male patient with classic medulloblastoma of mstage 0 ,treated postoperatively with philadelphia protocol	1
ameloblast	1
cortex, cerebellum, midbrain, hypothalamus, hindbrain, spinal cord, retina, pituitary, heart, liver, lung, kidney, skeletal muscle, small intestine, adrenal gland	1
right fallopian tube	1
cc316812_t1	1
formalin fixed paraffin embedded nephrogenic rest 18	1
adjacent normal tissue from patient 204703-1	1
4 years old male patient with classic medulloblastoma of mstage 0 ,treated postoperatively with sandwich protocol	1
adjacent normal tissue from patient 203170-1	1
cancer tissue from patient 106	1
embryonic cotyledons from seeds 6.0 - 7.0 mm in length	1
gastric cancer tissue sample 27	1
primary cutaneous melanoma	1
wt, diffuse anaplasia	1
embryo 10.5 days	1
normal tissue from patient 341	1
pancreas organoids from wt mice	1
adjacent normal tissue from patient 214633-1	1
berries (intact berries collected soon after all asynchronous berries turned red over the bunches)	1
whole tomato mature green fruit	1
primary human brain vascular smooth muscle cells	1
adjacent normal tissue from patient 205353-2	1
gastrocnemius.lateralis	1
stalk median eminence	1
iliac lymph node metastasis	1
lauren classification mixed-type, poorly-differentiated signet ring cell carcinoma	1
blood of a patient with ch	1
cell line monolayer (fibroblast)	1
whole brain 8 hr post mortem delay	1
neonatal brain	1
adjacent normal tissue from patient 211257-1	1
female brain: central medial thalamic nuclei	1
rna extracted from tendrils	1
adjacent normal tissue from patient 210971-1	1
capsule	1
primary human esophageal smooth muscle	1
thymoma b1 cell line	1
adjacent normal tissue from patient 208464-1	1
gastric tumor tissue 20020070	1
adjacent normal tissue from patient 205882-2	1
normal tissue from patient 226	1
normal tissue from patient 7	1
sccnc6 primary tumor	1
gastric cancer tissue sample 56	1
cancer tissue from patient 225	1
cancer tissue from patient 279	1
cancer tissue from patient 288	1
mid gut	1
olf bulb tumor	1
normal tissue from patient 220	1
normal tissue from patient 330	1
normal macrophage	1
15 years old male patient with classic medulloblastoma of mstage 3 ,treated postoperatively with sandwich protocol	1
cancer tissue from patient 210644-1	1
adjacent normal tissue from patient 207370-2	1
high grade glioblastoma/gliosarcoma	1
kidney medullary thick ascending limb of henle's loop (mtal)	1
spleen and lymph node pooled	1
gastric tumor tissue 2000510	1
biopsy with cis cells in 10-50% of tubules. rest tissue after removal of sem.	1
cancer tissue from patient 227	1
64 hr embryo	1
base of stems from 15cm tall	1
adjacent normal tissue from patient 218589-1	1
heart forming regions	1
adjacent normal tissue from patient 224581-1	1
cancer tissue from patient 203892-2	1
cancer tissue from patient 220749-1	1
gastric tumor tissue 90929219	1
lymph node_2	1
liver, animal: 2344, treatment group: resection , time point: 3 hours	1
cancer tissue from patient 207680-2	1
ilc breast cancer cell line mpe600	1
xenografted tumor metastasized to ovaries from 1st round implantation	1
5 years old female patient with large cell/anaplastic medulloblastoma of mstage 2 ,treated postoperatively with philadelphia protocol	1
cotyledon adaxial parenchyma	1
2 duke's a colorectal carcinoma biopsy specimens were obtained from patients who underwent colorectal resection	1
in-vitro germinated pollens	1
normal tissue from patient 94	1
uninoculated root hair	1
sh12-t1	1
skeletal muscle near ceasarian opening	1
gastric cancer tissue sample 8	1
cancer tissue from patient 203707-2	1
normal tissue from patient 367	1
optic nerve on	1
35 years old female patient with nodular/desmoplastic medulloblastoma of mstage 0 ,treated postoperatively with philadelphia protocol	1
sh17-t1	1
2 years old male patient with nodular/desmoplastic medulloblastoma of mstage 0 ,treated postoperatively with infant protocol	1
eggs from the f1 progeny of "g3" family	1
hind leg imaginal discs	1
lateral head of the gastrocnemius	1
osteosarcoma metastase	1
cancer tissue from patient 209727-2	1
female brain: superior temporal gyrus, planum temporale (wernicke's area)	1
gastric tumor tissue 980151	1
adjacent normal tissue from patient 203903-1	1
cancer tissue from patient 268	1
adjacent normal tissue from patient 200746-1	1
cancer tissue from patient 94	1
adjacent normal tissue from patient 203707-1	1
24 hr embryo	1
granulosa cells, day 8 of estrous cycle	1
liver from fasted rats	1
d10 fibrotic ear tissue	1
gastric cancer tissue sample 4	1
adult human testis with 50% cis tubules. normal spermatogenesis in rest.	1
cancer tissue from patient 221756-1	1
cancer tissue from patient 362	1
ureter tissue from patient 2	1
15	1
induced pluripotent stem cell	1
normal tissue from patient 404	1
rest tissue from biopsy after removal of seminom. cis in 40-50% of tubules.	1
stomach, histology: atrophic gastritis / intestinal metaplasia. infection: none	1
female brain: pons rostal part	1
mouse brain	1
wx92-tl1	1
pleural fluid	1
rpe derived from 253g1 ipsc	1
tibialis ant	1
coleoptiles, radicals, shoot, and tillering leaves	1
ewsr1-nfatc2 tumor	1
pediveliger	1
5 years old male patient with classic medulloblastoma of mstage 3 ,treated postoperatively with philadelphia protocol	1
culture	1
gastric cancer tissue sample 29	1
stolon (separated from tubers)	1
gastric tumor tissue 20021007	1
normal tissue from patient 208	1
tumorous cervical samples	1
whole liver tissue	1
human osteosarcoma_os-16a	1
cancer tissue from patient 205353-2	1
triccellular pollen	1
gastric tumor tissue 980063	1
stomach, histology: intestinal metaplasia / gastric dysplasia . infection: h.felis (6 months)	1
cancer tissue from patient 206679-1	1
whole root 7 day	1
adjacent normal tissue from patient 210644-1	1
liver, animal: 2387, treatment group: sham, time point: 6 hours	1
superior spikelets	1
normal thalamus	1
cancer tissue from patient 234	1
laryngeal primary tumor of site b	1
biceps femoris.	1
cancer tissue from patient 210644-2	1
cancer tissue from patient 200771-1	1
paraspinal, age: 73, gender: female	1
hamartoma of lung	1
adjacent normal tissue from patient 200746-2	1
cancer tissue from patient 316	1
gastric tumor tissue 980204	1
lumenal epithelium of uterine horn	1
embyonic body cell 15	1
embryo 12.5 days	1
adjacent normal tissue from patient 211486-1	1
normal tissue from patient 317	1
cancer tissue from patient 204703-1	1
cancer tissue from patient 290	1
gastric tumor tissue 20020945	1
whole tomato fruit 7 days post breaker	1
normal tissue from patient 97	1
female brain: medial posterior cingulate gyrus	1
malt_lymphoma_llx1_t(11	1
normal adrenal gland	1
lung squamous beas-2b control cells	1
adjacent normal tissue from patient 210429-2	1
cancer tissue from patient 9	1
chicken otocyst	1
female brain: medial dorsal thalamic nucleus (dorsal superficial nucleus)	1
gastric tumor tissue 2000433	1
apicalpupal wings section	1
cancer tissue from patient 207012-2	1
gastric cancer tissue sample 7	1
spinal cord tumor	1
cancer tissue from patient 205649-2	1
dorsal petals	1
3 colorectal adenoma biopsy specimens were obtained from patients who underwent endoscopic intervention	1
adjacent normal tissue from patient 215167-1	1
cancer tissue from patient 206090-1	1
illeocoecum	1
normal tissue from patient 262	1
embyonic body cell 23	1
late planktonic stages and spat	1
adjacent normal tissue from patient 214519-1	1
cancer tissue from patient 210971-1	1
clear cell ovarian cancer	1
ovotestis	1
cancer tissue from patient 224429-1	1
arm squamous cell carcinoma	1
bladder tissue from patient 1	1
whole tomato fruit 1mm to 3mm in diameter	1
female brain: subthalamic nucleus	1
nonibd colon	1
tumor endothelium from gastric adenocarcinoma tissue	1
blastula stage	1
lung tissue from normal person 205381-2	1
cancer tissue from patient 205477-2	1
cancer tissue from patient 392	1
prostate microvasculature	1
oral cavity metastatic tumor of site b	1
transdifferentiated fibroblast to smooth muscle with yamanaka transcription factors (oskm) and mir302-368	1
microdissected papillary dermis	1
mdv infected splenic tumor	1
soybean early maturation stage-endosperm	1
triceps, age: 31, gender: female	1
cancer tissue from patient 258	1
normal tissue from patient 259	1
adjacent normal tissue from patient 205882-1	1
cancer tissue from patient 334	1
primary human skeletal smooth muscle	1
normal tissue from patient 405	1
normal tissue from patient 308	1
old cotyledon	1
peritoneal metastasis left pelvis	1
flag leave at tillering stage	1
malt_lymphoma_ll39_t(11	1
normal tissue from patient 79	1
up-open flowers	1
cancer tissue from patient 112	1
cancer tissue from patient 26	1
cancer tissue from patient 51	1
root, shoot, leaf	1
adjacent normal tissue from patient 224429-1	1
cancer tissue from patient 220	1
cancer tissue from patient 405	1
neurons obtained from dissociated pre-natal cortices	1
cancer tissue from patient 202578-1	1
gastric cancer tissue sample 72	1
human embryonic stem cells (h1 cell line)	1
gastric adenocarcinoma abdomen metastasis dissected	1
adjacent normal tissue from patient 206835-1	1
pelvic lymph node metastasis	1
ibd jejunum upper	1
adjacent normal tissue from patient 214580-1	1
beta cell	1
corollas	1
cancer tissue from patient 241	1
gastric tumor tissue 20020838	1
normal tissue from patient 407	1
synfluid	1
cancer tissue from patient 236	1
4 years old male patient with classic medulloblastoma of mstage 1 ,treated postoperatively with philadelphia protocol	1
liver, animal: 2234, treatment group: control, time point: 6 hours	1
normal tissue from patient 258	1
adjacent normal tissue from patient 201983-2	1
young panicle in early grain fill	1
cancer tissue from patient 81	1
red petal	1
thyroid carcinoma	1
human kidney	1
normal colon w/ mucosa	1
soybean early maturation cotyledon vasculature	1
adjacent normal tissue from patient 225727-1	1
d20 regenerating ear tissue	1
tibialis, age: 26, gender: male	1
female brain: locus coeruleus	1
cancer tissue from patient 203299-2	1
cancer tissue from patient 215828-1	1
gastric tumor tissue 20020065	1
bark and the attached phloem were separated from the inner layers of the shoots, sampled from mature trees grown under the same environment at the picearetum of kalamalka research station, vernon, bc, canada (collection established 1977).	1
rcc (metastasis)	1
axilla melanoma metastasis	1
gastric cancer tissue sample 77	1
hermaphrodite flower	1
normal tissue from patient 134	1
fresh friable embryogenic callus	1
cancer tissue from patient 46	1
cancer tissue from patient 218585-1	1
buffer alone	1
ewing sarcoma, perirenal	1
intestine at 7dpe	1
ileum mucosa	1
mid/hindgut endoderm	1
rna extracted from inflorescences	1
gastric cancer tissue sample 81	1
inferior spikelets	1
gastric tumor tissue 20020448	1
left cn v tumor	1
female brain: geniculate nucleus	1
isolated cortices	1
adjacent normal tissue from patient 203299-1	1
cancer tissue from patient 214580-1	1
cancer tissue from patient 207515-2	1
female brain: postcentral gyrus (primary somatosensory cortex )	1
laryngeal metastatic tumor of site b	1
monophasic synovial sarcoma	1
normal tissue from patient 29	1
cancer tissue from patient 210618-2	1
lauren classification diffuse-type, poorly differentiated signet ring cell carcinoma	1
adjacent normal tissue from patient 210618-1	1
cancer tissue from patient 217	1
cancer tissue from patient 226	1
cancer tissue from patient 311	1
imaginal disc/brain	1
biopsy with cis in 40-80% of tubules.	1
prothoracic gland	1
gastr.medialis	1
gastric cancer tissue sample 5	1
normal tissue from patient 260	1
early endoderm	1
renal cyst	1
vegetative rosette leaves	1
liver, animal: 2234, treatment group: control, time point: 0 hours	1
liver, animal: 2346, treatment group: sham, time point: 3 hours	1
outflow tract	1
adjacent normal tissue from patient 214131-1	1
adjacent normal tissue from patient 210017-2	1
whole blades of leaf 4 counted down from flag leaf	1
whole heart tissue	1
adjacent normal tissue from patient 209772-2	1
adjacent normal tissue from patient 215459-1	1
female brain: temporal pole	1
7 years old male patient with large cell/anaplastic medulloblastoma of mstage 3 ,treated postoperatively with philadelphia protocol	1
embyonic body cell 22	1
gastric cancer tissue sample 21	1
cancer tissue from patient 370	1
female brain: tectum (superior/inferior colliculus)	1
internode stems from 15cm tall	1
ventral petals	1
venom gland tissue	1
full flowering	1
human malignant glioma	1
deltoid, age: 19, gender: male	1
multiple normal spleens	1
gastric tumor tissue 990205	1
mouse mammary tissue	1
normal tissue from patient 119	1
normal tissue from patient 391	1
liver, animal: 2055, treatment: partial hepatectomy - low presure, time point: 6h	1
adjacent normal tissue from patient 214578-2	1
tumor (expansive component)	1
cancer tissue from patient 203170-2	1
swimming and chlorella intake muscle	1
undifferentiated hpscs	1
parental cells	1
peritoneal metastasis right pelvis	1
primary (recurrence) tumor	1
tumor endothelium from angiosarcoma tumor tissue	1
cervix uteri	1
four normal colorectal mucosa from several locations throughout the colon were obtained from four chinese individuals undergoing colonoscopy examination	1
malt_lymphoma_ll52_t(11	1
apple fruit	1
colon normal tissue	1
cancer tissue from patient 25	1
gliosarcoma tumor	1
left thumb	1
adjacent normal tissue from patient 204932-1	1
3	1
3 week-old hpsc-cms	1
adjacent normal tissue from patient 207460-1	1
liver, animal: 2045, treatment: partial hepatectomy - high presure, time point: 1min	1
cancer tissue from patient 205381-1	1
cancer tissue from patient 366	1
corneal endothelial cells culture	1
adult female ovary, no treatment, no gal4 activation	1
cancer tissue from patient 216	1
paraganglioma primary tumor	1
peri-implant cells	1
adjacent normal tissue from patient 223888-1	1
hepatocellular adenoma	1
human dermis	1
cancer tissue from patient 30	1
normal tissue from patient 46	1
regenerating liver 12h after partial hepatectomy	1
wx33-tl2	1
btics exposed to media containing copper	1
cotyledon abaxial parenchyma	1
hcc/cc tumor tissue	1
mixed tissues [bud, leaf, petiole, stems, flower]	1
normal brain (midbrain)	1
adjacent normal tissue from patient 206843-2	1
fruit mature green	1
adjacent normal tissue from patient 209762-1	1
adjacent normal tissue from patient 215274-1	1
classic lobular intraepithelial neoplasia (lin)	1
gastric cancer tissue sample 60	1
liver, animal: 2047, treatment: partial hepatectomy - high presure, time point: 6h	1
normal tissue from patient 228	1
1 years old male patient with nodular/desmoplastic medulloblastoma of mstage 0 ,treated postoperatively with infant protocol	1
gastric tumor tissue 980255	1
human foetal male testis, week 10-11.	1
gastric cancer tissue sample 71	1
cancer tissue from patient 77	1
gastric cancer tissue sample 53	1
formalin fixed paraffin embedded nephrogenic rest 13	1
adjacent normal tissue from patient 224435-1	1
e14.5 fetal brain, strain: fvb	1
cancer tissue from patient 204691-2	1
petaloid staminode	1
wx92-tl2	1
berry with 15 days after veraison	1
histiocytic sarcoma in uterus	1
oral cavity primary tumor of site c	1
subfornical organ	1
liver, animal: 2045, treatment: partial hepatectomy - high presure, time point: 90min	1
early stage endometrial endometrioid adenocarcinoma (eec)	1
f1 mammary tumor	1
adjacent normal tissue from patient 203892-1	1
gastric tumor tissue 980211	1
mid-sporophytic tissue (defined as ovoid to near-spherical translucent green capsules with the foot, calyptras and calyptral remnants removed)	1
e10.5 limb bud	1
18 years old male patient with nodular/desmoplastic medulloblastoma of mstage 0 ,treated postoperatively with philadelphia protocol	1
bone marrow from femurs and tibiae	1
mature cystic ovarian teratoma	1
gastric tumor tissue 990060	1
6 years old male patient with classic medulloblastoma of mstage 2 ,treated postoperatively with sandwich protocol	1
k2/e5 met.prostate	1
morula stage	1
alpha cell	1
cancer tissue from patient 202292-1	1
gastric cancer tissue sample 90	1
normal cervical samples	1
wx12-tl1	1
mature flower	1
1_to_20_blood	1
cancer tissue from patient 210429-1	1
liver, animal: 2386, treatment group: control, time point: 0 hours	1
natural cysts from knockout	1
6 years old male patient with classic medulloblastoma of mstage 0 ,treated postoperatively with sandwich protocol	1
adjacent normal tissue from patient 210971-2	1
cancer tissue from patient 207359-2	1
ascending colon (cecal)	1
gastric tumor tissue 2001319	1
malt_lymphoma_ll57_t(11	1
xenografted tumor formed in the stomach from 2nd round of implantation	1
seed coat parenchyma	1
embyonic body cell 3	1
fibroblastic meningioma tissue	1
human osteosarcoma_os-10b	1
axis parenchyma	1
human osteosarcoma_os-12	1
skin (medium pigmentation)	1
nonibd ileum upper	1
25	1
gastric cancer tissue sample 76	1
normal tissue from patient 10	1
tissue after kidney bud transplantation for 4wk.	1
metastatic angiosarcoma	1
cancer tissue from patient 211	1
fetal dna cultured amniocytes	1
gastric cancer tissue sample 73	1
oral cavity primary tumor of site b	1
adjacent normal tissue from patient 202578-2	1
gastric tumor tissue 20020859	1
peron longus	1
18 years old female patient with classic medulloblastoma of mstage 0 ,treated postoperatively with philadelphia protocol	1
base stems from 15cm tall	1
glioblastoma, fresh frozen	1
normal tissue adjacent to prostate cancer	1
brain cell line	1
normal tissue from patient 365	1
cancer tissue from patient 204703-2	1
caudal part of the cerebral cortex	1
12 years old male patient with cliassic medulloblastoma of mstage 0 ,treated postoperatively with philadelphia protocol	1
normal tissue from patient 6	1
tumorous liver tissue	1
normal tissue from patient 241	1
normal tissue from patient 246	1
wx39-tm1	1
wx8-tl1	1
hearts	1
normal tissue from patient 380	1
small bowel juvenile polyps	1
liver parenchyma tumor nodules from a patient with hbv-positive hapatocellular carcinoma ,whose id number is hqw.hbv, hepatitis b virus	1
entire eyeball	1
normal tissue from patient 290	1
embyonic body cell 11	1
normal fluorescent activated cell sorted (facs) cd34 positive bone marrow cells from individual 9a	1
adjacent normal tissue from patient 221334-1	1
adjacent normal tissue from patient 218172-1	1
primary cutaneous melanoma - without classification	1
larvae l1 (10 day)	1
vegetative propagation corms	1
mdv infected spleen	1
colon normal	1
embyronic cotyledon	1
normal scalp skin	1
normal tissue from patient 408	1
whole organism total rna isolated, control rnai treated, replicate-2	1
cancer tissue from patient 315	1
ilc breast cancer cell line mdamb134vi	1
old leaves	1
idc	1
ilc breast cancer cell line cama1	1
normal tissue from patient 214	1
11 weeks old fetal brain tissue	1
adjacent normal tissue from patient 207012-1	1
cancer tissue from patient 101	1
cancer tissue from patient 206169-1	1
mixed-tissue	1
htert-positive gastric cancer tissue	1
chondrosarcom grade i	1
cancer tissue from patient 221840-1	1
embyonic body cell 24	1
normal artery	1

### Sheet: tissue_summary
TISSUE_NORMALIZED	Sum of CNT										Udis and geo tissues, exported on 2016-11-30
adipose	10601
adrenal gland	259
bladder	441
blood	95603
bone marrow	16510
brain	14686
breast	48328
breast tumor	11183
cerebellum	3634
cervix	1815
colon	12468
cortex	1842
embryo	4779
eye	219
frontal cortex	2134
heart	8103
hepatocyte	1940
hippocampus	3788
hypothalamus	1284
jejunum	1703
kidney	19551
liver	63914
lung	34753
lymph node	2476
mammary gland	1595
monocyte	799
neuroblastoma	2881
ovary	6712
pancreas	3683
pancreatic islets	3992
pbmc	1605
placenta	2383
plasma	1772
prefrontal cortex	1502
prostate	13189
retina	2234
saliva	837
salivary gland	289
serum	5735
skeletal muscle	9345
skin	14408
spleen	7842
stomach	1001
testis	3709
thymus	1965
tumor	4810
umbelical vein	3311
uterus	923
ventral midbrain	4050
white blood cells	1706
(empty)	323234
synovial tissue	373
fibroblast	237
synovial fibroblast	128
synovial fluid	17
Total Result	788281

### Sheet: set bioqc_all
signature	signature_source	group	comment	tissue	more_tissues
Adipose_brown_NR_0.7_3	expr.tissuemark.affy.roche.symbols.gmt	adipose		adipose
Adipose_NR_0.7_3	expr.tissuemark.affy.roche.symbols.gmt	adipose		adipose
Adipose_omental_NR_0.7_3	expr.tissuemark.affy.roche.symbols.gmt	adipose		adipose
Adipose_Subcutaneous_NR_0.7_3	expr.tissuemark.affy.roche.symbols.gmt	adipose		adipose
Adipose_Visceral_Omentum_NR_0.7_3	expr.tissuemark.affy.roche.symbols.gmt	adipose		adipose
Adipose_white_NR_0.7_3	expr.tissuemark.affy.roche.symbols.gmt	adipose		adipose
Adrenal_Cortex_NR_0.7_3	expr.tissuemark.affy.roche.symbols.gmt
Adrenal_Gland_NR_0.7_3	expr.tissuemark.affy.roche.symbols.gmt		too few samples	adrenal gland
Artery_Aorta_NR_0.7_3	expr.tissuemark.affy.roche.symbols.gmt
Artery_Coronary_NR_0.7_3	expr.tissuemark.affy.roche.symbols.gmt
Artery_Tibial_NR_0.7_3	expr.tissuemark.affy.roche.symbols.gmt
Blood_Linsley_0.7_3	expr.tissuemark.affy.roche.symbols.gmt	blood		blood
Blood_NR_0.7_3	expr.tissuemark.affy.roche.symbols.gmt	blood		blood
Bone_Marrow_NR_0.7_3	expr.tissuemark.affy.roche.symbols.gmt
Bone_NR_0.7_3	expr.tissuemark.affy.roche.symbols.gmt
Brain_Amygdala_NR_0.7_3	expr.tissuemark.affy.roche.symbols.gmt	brain		brain
Brain_Anterior_cingulate_cortex_NR_0.7_3	expr.tissuemark.affy.roche.symbols.gmt	brain		brain
Brain_basal_ganglia_NR_0.7_3	expr.tissuemark.affy.roche.symbols.gmt	brain		brain
Brain_Caudate_nucleus_NR_0.7_3	expr.tissuemark.affy.roche.symbols.gmt	brain		brain
Brain_Cerebellar_Hemisphere_NR_0.7_3	expr.tissuemark.affy.roche.symbols.gmt	brain		cerebellum
Brain_Cerebellum_NR_0.7_3	expr.tissuemark.affy.roche.symbols.gmt	brain		cerebellum
Brain_Cerebellum_peduncles_NR_0.7_3	expr.tissuemark.affy.roche.symbols.gmt	brain		cerebellum
Brain_Corpus_callosum_NR_0.7_3	expr.tissuemark.affy.roche.symbols.gmt	brain		brain
Brain_Cortex_cingulate_NR_0.7_3	expr.tissuemark.affy.roche.symbols.gmt	brain		brain
Brain_Cortex_NR_0.7_3	expr.tissuemark.affy.roche.symbols.gmt	brain		cortex
Brain_Cortex_prefrontal_NR_0.7_3	expr.tissuemark.affy.roche.symbols.gmt	brain		prefrontal cortex
Brain_fetal_NR_0.7_3	expr.tissuemark.affy.roche.symbols.gmt	brain		brain
Brain_Frontal_Cortex_NR_0.7_3	expr.tissuemark.affy.roche.symbols.gmt	brain		frontal cortex
Brain_frontal_lobe_NR_0.7_3	expr.tissuemark.affy.roche.symbols.gmt	brain		brain
Brain_Globus_pallidus_NR_0.7_3	expr.tissuemark.affy.roche.symbols.gmt	brain		brain
Brain_Hippocampus_NR_0.7_3	expr.tissuemark.affy.roche.symbols.gmt	brain		hippocampus
Brain_Hypothalamus_NR_0.7_3	expr.tissuemark.affy.roche.symbols.gmt	brain		hypothalamus
Brain_Midbrain_NR_0.7_3	expr.tissuemark.affy.roche.symbols.gmt	brain		brain
Brain_NR_0.7_3	expr.tissuemark.affy.roche.symbols.gmt	brain		brain
Brain_Nucleus_accumbens_NR_0.7_3	expr.tissuemark.affy.roche.symbols.gmt	brain		brain
Brain_occipital_lobe_NR_0.7_3	expr.tissuemark.affy.roche.symbols.gmt	brain		brain
Brain_Olfactory_bulb_NR_0.7_3	expr.tissuemark.affy.roche.symbols.gmt	brain		brain
Brain_parietal_lobe_NR_0.7_3	expr.tissuemark.affy.roche.symbols.gmt	brain		brain
Brain_Putamen_NR_0.7_3	expr.tissuemark.affy.roche.symbols.gmt	brain		brain
Brain_Spinal_cord_NR_0.7_3	expr.tissuemark.affy.roche.symbols.gmt	brain		brain
Brain_stem_Medulla_oblongata_NR_0.7_3	expr.tissuemark.affy.roche.symbols.gmt	brain		brain
Brain_stem_Pons_NR_0.7_3	expr.tissuemark.affy.roche.symbols.gmt	brain		brain
Brain_stem_Tegmental_area_v_NR_0.7_3	expr.tissuemark.affy.roche.symbols.gmt	brain		brain
Brain_stem_vest_nuclei_s_NR_0.7_3	expr.tissuemark.affy.roche.symbols.gmt	brain		brain
Brain_Striatum_dorsal_NR_0.7_3	expr.tissuemark.affy.roche.symbols.gmt	brain		brain
Brain_Substantia_nigra_NR_0.7_3	expr.tissuemark.affy.roche.symbols.gmt	brain		brain
Brain_Subthalamic_nucleus_NR_0.7_3	expr.tissuemark.affy.roche.symbols.gmt	brain		brain
Brain_temporal_lobe_NR_0.7_3	expr.tissuemark.affy.roche.symbols.gmt	brain		brain
Brain_Thalamus_NR_0.7_3	expr.tissuemark.affy.roche.symbols.gmt	brain		brain
Breast_Mammary_Tissue_NR_0.7_3	expr.tissuemark.affy.roche.symbols.gmt	breast		breast
Bronchi_NR_0.7_3	expr.tissuemark.affy.roche.symbols.gmt
Ciliary_body_NR_0.7_3	expr.tissuemark.affy.roche.symbols.gmt
Colon_Transverse_NR_0.7_3	expr.tissuemark.affy.roche.symbols.gmt	colon		colon
Cornea_NR_0.7_3	expr.tissuemark.affy.roche.symbols.gmt
Dendritic cell_myeloid_Roche_0.7_3	expr.tissuemark.affy.roche.symbols.gmt	blood		blood
Dendritic cell_plasmacytoid_Roche_0.7_3	expr.tissuemark.affy.roche.symbols.gmt	blood		blood
Dendritic_cell_lymphoid_NR_0.7_3	expr.tissuemark.affy.roche.symbols.gmt	blood		blood
Dendritic_cells_myeloid_NR_0.7_3	expr.tissuemark.affy.roche.symbols.gmt	blood		blood
Dendritic_cells_NR_0.7_3	expr.tissuemark.affy.roche.symbols.gmt
Dendritic_cells_plasmacytoid_NR_0.7_3	expr.tissuemark.affy.roche.symbols.gmt	blood		blood
Endometrium_NR_0.7_3	expr.tissuemark.affy.roche.symbols.gmt
Endothelial_Cells_NR_0.7_3	expr.tissuemark.affy.roche.symbols.gmt
Epidermis_NR_0.7_3	expr.tissuemark.affy.roche.symbols.gmt	skin		skin
Epidermis_tongue_NR_0.7_3	expr.tissuemark.affy.roche.symbols.gmt	skin		skin
Epithelial_bronchial_NR_0.7_3	expr.tissuemark.affy.roche.symbols.gmt
Epithelial_retinal_pigment_NR_0.7_3	expr.tissuemark.affy.roche.symbols.gmt
Erythrocyte_progenitor_NR_0.7_3	expr.tissuemark.affy.roche.symbols.gmt	blood		blood
Erythrocyte_sig_top50_corr_HBA1_in_Blood	expr.tissuemark.affy.roche.symbols.gmt
Erythroid_cells_NR_0.7_3	expr.tissuemark.affy.roche.symbols.gmt	blood		blood
Esophagus_Mucosa_NR_0.7_3	expr.tissuemark.affy.roche.symbols.gmt
Esophagus_Muscularis_NR_0.7_3	expr.tissuemark.affy.roche.symbols.gmt
Esophagus_NR_0.7_3	expr.tissuemark.affy.roche.symbols.gmt
Eyecup_NR_0.7_3	expr.tissuemark.affy.roche.symbols.gmt
Fallopian_Tube_NR_0.7_3	expr.tissuemark.affy.roche.symbols.gmt
Fibroblast_NR_0.7_3	expr.tissuemark.affy.roche.symbols.gmt
Ganglion_cervical_sup_NR_0.7_3	expr.tissuemark.affy.roche.symbols.gmt
Ganglion_ciliary_NR_0.7_3	expr.tissuemark.affy.roche.symbols.gmt
Ganglion_root_dorsal_NR_0.7_3	expr.tissuemark.affy.roche.symbols.gmt
Ganglion_trigeminal_NR_0.7_3	expr.tissuemark.affy.roche.symbols.gmt
Granulocyte_INFL_NR_0.7_3	expr.tissuemark.affy.roche.symbols.gmt	blood		white blood cells
Granulocyte_progenitor_NR_0.7_3	expr.tissuemark.affy.roche.symbols.gmt	bone marrow		bone marrow
Heart_Atrial_Appendage_NR_0.7_3	expr.tissuemark.affy.roche.symbols.gmt	heart		heart
Heart_Left_Ventricle_NR_0.7_3	expr.tissuemark.affy.roche.symbols.gmt	heart		heart
Hemopoietic_stem_cells_NR_0.7_3	expr.tissuemark.affy.roche.symbols.gmt
Intestine_Appendix_NR_0.7_3	expr.tissuemark.affy.roche.symbols.gmt
Intestine_Colon_cecum_NR_0.7_3	expr.tissuemark.affy.roche.symbols.gmt	intestine		colon
Intestine_Colon_NR_0.7_3	expr.tissuemark.affy.roche.symbols.gmt	intestine		colon
Intestine_small_NR_0.7_3	expr.tissuemark.affy.roche.symbols.gmt	intestine		jejunum
Iris_NR_0.7_3	expr.tissuemark.affy.roche.symbols.gmt
Kidney_Cortex_NR_0.7_3	expr.tissuemark.affy.roche.symbols.gmt	kidney		kidney
Kidney_NR_0.7_3	expr.tissuemark.affy.roche.symbols.gmt	kidney		kidney
Kidney_Renal_Cortex_NR_0.7_3	expr.tissuemark.affy.roche.symbols.gmt	kidney		kidney
Kidney_Renal_Medulla_NR_0.7_3	expr.tissuemark.affy.roche.symbols.gmt	kidney		kidney
Lacrimal_Gland_NR_0.7_3	expr.tissuemark.affy.roche.symbols.gmt
Lens_NR_0.7_3	expr.tissuemark.affy.roche.symbols.gmt
Liver_fetal_NR_0.7_3	expr.tissuemark.affy.roche.symbols.gmt	liver		liver	hepatocyte
Liver_NR_0.7_3	expr.tissuemark.affy.roche.symbols.gmt	liver		liver	hepatocyte
Lung_fetal_NR_0.7_3	expr.tissuemark.affy.roche.symbols.gmt	lung		lung
Lung_NR_0.7_3	expr.tissuemark.affy.roche.symbols.gmt	lung		lung
Lymph_Node_NR_0.7_3	expr.tissuemark.affy.roche.symbols.gmt	lymph node		lymph node
Lymphoblast_B_NR_0.7_3	expr.tissuemark.affy.roche.symbols.gmt
Lymphocyte B_Linsley_0.7_3	expr.tissuemark.affy.roche.symbols.gmt
Lymphocyte B_Roche_0.7_3	expr.tissuemark.affy.roche.symbols.gmt
Lymphocyte T, CD4 PB_Linsley_0.7_3	expr.tissuemark.affy.roche.symbols.gmt	blood		white blood cells	pbmc
Lymphocyte T, CD4+ CD8dim_Roche_0.7_3	expr.tissuemark.affy.roche.symbols.gmt
Lymphocyte T, CD8 PB_Linsley_0.7_3	expr.tissuemark.affy.roche.symbols.gmt	blood		white blood cells	pbmc
Lymphocyte T, CD8 PB_Roche_0.7_3	expr.tissuemark.affy.roche.symbols.gmt	blood		white blood cells	pbmc
Lymphocyte T, helper_Roche_0.7_3	expr.tissuemark.affy.roche.symbols.gmt	blood		white blood cells	pbmc
Lymphocyte T, Regulatory_Roche_0.7_3	expr.tissuemark.affy.roche.symbols.gmt	blood		white blood cells	pbmc
Lymphocyte_B_FOLL_NR_0.7_3	expr.tissuemark.affy.roche.symbols.gmt	spleen		spleen
Lymphocytes_B_MZ_NR_0.7_3	expr.tissuemark.affy.roche.symbols.gmt	spleen		spleen
Lymphocytes_B_PB_NR_0.7_3	expr.tissuemark.affy.roche.symbols.gmt	blood		white blood cells	pbmc
Lymphocytes_NK_NR_0.7_3	expr.tissuemark.affy.roche.symbols.gmt	blood		white blood cells	pbmc
Lymphocytes_NK_PB_NR_0.7_3	expr.tissuemark.affy.roche.symbols.gmt	blood		white blood cells	pbmc
Lymphocytes_NR_0.7_3	expr.tissuemark.affy.roche.symbols.gmt	blood		white blood cells	pbmc
Lymphocytes_T_CTC_PB_NR_0.7_3	expr.tissuemark.affy.roche.symbols.gmt	blood		white blood cells	pbmc
Lymphocytes_T_FOXP3_NR_0.7_3	expr.tissuemark.affy.roche.symbols.gmt	blood		white blood cells	pbmc
Lymphocytes_T_H_NR_0.7_3	expr.tissuemark.affy.roche.symbols.gmt	blood		white blood cells	pbmc
Lymphocytes_T_PB_NR_0.7_3	expr.tissuemark.affy.roche.symbols.gmt	blood		white blood cells	pbmc
Lymphocytes_T_Thymus_CD4_CD8_NR_0.7_3	expr.tissuemark.affy.roche.symbols.gmt	thymus		thymus
Lymphocytes_T_Thymus_CD4_NR_0.7_3	expr.tissuemark.affy.roche.symbols.gmt	thymus		thymus
Lymphocytes_T_Thymus_CD8_NR_0.7_3	expr.tissuemark.affy.roche.symbols.gmt	thymus		thymus
Macrophage_BM_NR_0.7_3	expr.tissuemark.affy.roche.symbols.gmt	bone marrow		bone marrow
Macrophage_PB_NR_0.7_3	expr.tissuemark.affy.roche.symbols.gmt	blood		blood
Mammary_NR_0.7_3	expr.tissuemark.affy.roche.symbols.gmt	breast		breast
Mast_cell_PB_NR_0.7_3	expr.tissuemark.affy.roche.symbols.gmt	blood		blood
Microglia_NR_0.7_3	expr.tissuemark.affy.roche.symbols.gmt
Monocyte, intermediate_Roche_0.7_3	expr.tissuemark.affy.roche.symbols.gmt	blood		white blood cells	pbmc
Monocyte, non-classical_Roche_0.7_3	expr.tissuemark.affy.roche.symbols.gmt	blood		white blood cells	pbmc
Monocyte_Linsley_0.7_3	expr.tissuemark.affy.roche.symbols.gmt	blood		white blood cells	pbmc
Monocyte_Roche_0.7_3	expr.tissuemark.affy.roche.symbols.gmt	blood		white blood cells	pbmc
Monocytes_NR_0.7_3	expr.tissuemark.affy.roche.symbols.gmt	blood		white blood cells	pbmc
Muscle_cardiac_atrium_NR_0.7_3	expr.tissuemark.affy.roche.symbols.gmt	heart		heart
Muscle_cardiac_NR_0.7_3	expr.tissuemark.affy.roche.symbols.gmt	heart		heart
Muscle_cardiac_ventricle_NR_0.7_3	expr.tissuemark.affy.roche.symbols.gmt	heart		heart
Muscle_Skeletal_NR_0.7_3	expr.tissuemark.affy.roche.symbols.gmt	skeletal muscle		skeletal muscle
Muscle_skeletal_tongue_NR_0.7_3	expr.tissuemark.affy.roche.symbols.gmt	skeletal muscle		skeletal muscle
Muscle_smooth_NR_0.7_3	expr.tissuemark.affy.roche.symbols.gmt	skeletal muscle		skeletal muscle
Myeloblast_NR_0.7_3	expr.tissuemark.affy.roche.symbols.gmt	bone marrow		bone marrow
Myeloid_progenitor_NR_0.7_3	expr.tissuemark.affy.roche.symbols.gmt	bone marrow		bone marrow
Nerve_Tibial_NR_0.7_3	expr.tissuemark.affy.roche.symbols.gmt
Nervous_AV_Node_NR_0.7_3	expr.tissuemark.affy.roche.symbols.gmt
Neutrophil granulocyte_Linsley_0.7_3	expr.tissuemark.affy.roche.symbols.gmt	blood		white blood cells
Nipple_NR_0.7_3	expr.tissuemark.affy.roche.symbols.gmt			skin
NK cells_Linsley_0.7_3	expr.tissuemark.affy.roche.symbols.gmt
NK cells_Roche_0.7_3	expr.tissuemark.affy.roche.symbols.gmt
Nodose_nucleus_NR_0.7_3	expr.tissuemark.affy.roche.symbols.gmt	brain		brain
Oral_mucosa_NR_0.7_3	expr.tissuemark.affy.roche.symbols.gmt
Osteoblast_NR_0.7_3	expr.tissuemark.affy.roche.symbols.gmt
Osteoclast_NR_0.7_3	expr.tissuemark.affy.roche.symbols.gmt
Ovary_NR_0.7_3	expr.tissuemark.affy.roche.symbols.gmt	ovary		ovary
Pancreas_Islets_NR_0.7_3	expr.tissuemark.affy.roche.symbols.gmt	pancreas		pancreatic islets
Pancreas_NR_0.7_3	expr.tissuemark.affy.roche.symbols.gmt	pancreas		pancreas	pancreatic islets
Pharynx_mucosa_NR_0.7_3	expr.tissuemark.affy.roche.symbols.gmt
Pituitary_NR_0.7_3	expr.tissuemark.affy.roche.symbols.gmt
Placenta_NR_0.7_3	expr.tissuemark.affy.roche.symbols.gmt	placenta		placenta
Prostate_NR_0.7_3	expr.tissuemark.affy.roche.symbols.gmt	prostate		prostate
Retina_NR_0.7_3	expr.tissuemark.affy.roche.symbols.gmt	retina		retina
Salivary_Gland_NR_0.7_3	expr.tissuemark.affy.roche.symbols.gmt		too few samples	salivary gland
Saphenous_vein_NR_0.7_3	expr.tissuemark.affy.roche.symbols.gmt
Skin_NR_0.7_3	expr.tissuemark.affy.roche.symbols.gmt	skin		skin
Spinal_cord_NR_0.7_3	expr.tissuemark.affy.roche.symbols.gmt
Spleen_NR_0.7_3	expr.tissuemark.affy.roche.symbols.gmt	spleen		spleen
Stomach_cardiac_NR_0.7_3	expr.tissuemark.affy.roche.symbols.gmt		too few samples	stomach
Stomach_fundus_NR_0.7_3	expr.tissuemark.affy.roche.symbols.gmt		too few samples	stomach
Stomach_NR_0.7_3	expr.tissuemark.affy.roche.symbols.gmt		too few samples	stomach
Stomach_pyloric_NR_0.7_3	expr.tissuemark.affy.roche.symbols.gmt		too few samples	stomach
Testis_Germ_Cell_NR_0.7_3	expr.tissuemark.affy.roche.symbols.gmt	testis		testis
Testis_Interstitial_NR_0.7_3	expr.tissuemark.affy.roche.symbols.gmt	testis		testis
Testis_Leydig_Cell_NR_0.7_3	expr.tissuemark.affy.roche.symbols.gmt	testis		testis
Testis_NR_0.7_3	expr.tissuemark.affy.roche.symbols.gmt	testis		testis
Testis_Semin_Tubule_NR_0.7_3	expr.tissuemark.affy.roche.symbols.gmt	testis		testis
Thymus_NR_0.7_3	expr.tissuemark.affy.roche.symbols.gmt	thymus		thymus
Thyroid_fetal_NR_0.7_3	expr.tissuemark.affy.roche.symbols.gmt
Thyroid_NR_0.7_3	expr.tissuemark.affy.roche.symbols.gmt
Tonsils_NR_0.7_3	expr.tissuemark.affy.roche.symbols.gmt
Trachea_NR_0.7_3	expr.tissuemark.affy.roche.symbols.gmt
Umbilical_cord_NR_0.7_3	expr.tissuemark.affy.roche.symbols.gmt
Urethra_NR_0.7_3	expr.tissuemark.affy.roche.symbols.gmt
Urinary_Bladder_NR_0.7_3	expr.tissuemark.affy.roche.symbols.gmt		too few samples	bladder
Uterus_Body_NR_0.7_3	expr.tissuemark.affy.roche.symbols.gmt		too few samples	uterus
Uterus_Cervix_NR_0.7_3	expr.tissuemark.affy.roche.symbols.gmt		too few samples	cervix
Uterus_Myometrium_NR_0.7_3	expr.tissuemark.affy.roche.symbols.gmt		too few samples	uterus
Uterus_NR_0.7_3	expr.tissuemark.affy.roche.symbols.gmt		too few samples	uterus
Vagina_NR_0.7_3	expr.tissuemark.affy.roche.symbols.gmt
Vulva_NR_0.7_3	expr.tissuemark.affy.roche.symbols.gmt

### Sheet: set gtex_solid
signature	signature_source	group	comment	tissue	more_tissues
Adrenal_Gland	gtex_v6_gini_solid.gmt		too few samples	adrenal gland
Blood	gtex_v6_gini_solid.gmt	blood		blood	white blood cells	pbmc
Brain	gtex_v6_gini_solid.gmt	brain		brain	cerebellum	cortex	frontal cortex	prefrontal cortex	hippocampus	hypothalamus
Heart	gtex_v6_gini_solid.gmt	heart		heart
Kidney	gtex_v6_gini_solid.gmt	kidney		kidney
Liver	gtex_v6_gini_solid.gmt	liver		liver	hepatocyte
Muscle_Skeletal	gtex_v6_gini_solid.gmt	skeletal muscle		skeletal muscle
Ovary	gtex_v6_gini_solid.gmt		signature not translatable	ovary
Pancreas	gtex_v6_gini_solid.gmt	pancreas		pancreas
Skin	gtex_v6_gini_solid.gmt	skin		skin
Testis	gtex_v6_gini_solid.gmt	testis		testis
Uterus	gtex_v6_gini_solid.gmt		signature not translatable	uterus
